# An interpretable machine learning algorithm to predict disordered protein phase separation based on biophysical interactions

**DOI:** 10.1101/2022.07.06.499043

**Authors:** Hao Cai, Robert M. Vernon, Julie D. Forman-Kay

**Author notes:** Shopify Inc., 150 Elgin Street 8th Floor, Ottawa, ON K2P 1L4, Canada. Amgen Inc. Research and Development, Burnaby, BC V5A 1V7, Canada.

## Abstract

Protein phase separation is increasingly understood to be an important mechanism of biological organization and biomaterial formation. Intrinsically disordered protein regions (IDRs) are often significant drivers of protein phase separation. A number of protein phase separation prediction algorithms are available, with many specific for particular classes of proteins and others providing results that are not amenable to interpretation of contributing biophysical interactions. Here we describe LLPhyScore, a new predictor of IDR-driven phase separation, based on a broad set of physical interactions or features. LLPhyScore uses sequence-based statistics from the RCSB PDB database of folded structures for these interactions, and is trained on a manually curated set of phase separation driver proteins with different negative training sets including the PDB and human proteome. Competitive training for a variety of physical chemical interactions shows the greatest importance of solvent contacts, disorder, hydrogen bonds, pi-pi contacts, and kinked-beta structure, with electrostatics, cation-pi, and absence of helical secondary structure also contributing. LLPhyScore has strong phase separation prediction recall statistics and enables a quantitative breakdown of the contribution from each physical feature to a sequence’s phase separation propensity. The tool should be a valuable resource for guiding experiment and providing hypotheses for protein function in normal and pathological states, as well as for understanding how specificity emerges in defining individual biomolecular condensates.

**Graphical Abstract:** 

## Supplementary_Tables_S5_S6_S7_S8_S9_S10 for "An interpretable machine learning algorithm to predict disordered protein phase separation based on biophysical interactions"

### Sheet: Table S5 (PDB model)
	protein-water	protein-water	protein-carbon	protein-carbon	hydrogen bond (long-range)	hydrogen bond (long-range)	pi-pi (long-range)	pi-pi (long-range)	disorder (long-range)	disorder (long-range)	K-Beta similarity	K-Beta similarity	disorder (short-range)	disorder (short-range)	electrostatic (short-range)	electrostatic (short-range)	8-feature sum	8-feature sum	control	control
	%	PValue	%	PValue	%	PValue	%	PValue	%	PValue	%	PValue	%	PValue	%	PValue	%	PValue	%	PValue
GO:0000118~histone deacetylase complex													1.97531	0.000277296			1.23153	0.0410623	0.217368	0.754624
GO:0000123~histone acetyltransferase complex	1.72414	0.0131745											1.97531	0.00220809	1.97044	0.00410804	1.72414	0.0102448	0.265083	0.677143
GO:0000228~nuclear chromosome					5.17241	0.0174852	5.40541	0.00690362									4.4335	0.069068	0.85887	0.107236
GO:0000242~pericentriolar material			0.985222	0.00736675															0.06362	0.969734
GO:0000775~chromosome, centromeric region			2.21675	0.051595															0.652105	0.449216
GO:0000781~chromosome, telomeric region			1.97044	0.0621792											2.21675	0.0327716			0.153748	0.855504
GO:0000785~chromatin	6.65025	1.46751e-05	5.66502	0.000558969	5.17241	0.00316749	6.14251	6.07734e-05					4.69136	0.00791802	5.17241	0.00567852	5.91133	0.000126843	1.04973	0.315448
GO:0000790~nuclear chromatin	3.44828	0.0216809			3.94089	0.00359065	3.9312	0.00284997					2.96296	0.0582821			3.44828	0.0144183	0.291592	0.63485
GO:0000792~heterochromatin							1.2285	0.0646337											0.217368	0.754624
GO:0000793~condensed chromosome	2.21675	0.089709	2.21675	0.0837959															0.683915	0.196052
GO:0000922~spindle pole			1.72414	0.0671303															0.174955	0.956619
GO:0000932~cytoplasmic mRNA processing body							1.2285	0.0814928											0.121938	0.901632
GO:0001527~microfibril					0.738916	0.0185759					1.02302	0.000877305							0.0265083	0.994897
GO:0001533~cornified envelope					0.985222	0.0763597	0.982801	0.0718594	1.49254	0.000629433	5.37084	2.2159e-22							0.116637	0.908842
GO:0001725~stress fiber													1.23457	0.0238109					0.12724	0.894268
GO:0001750~photoreceptor outer segment	1.47783	0.0239069																	0.09543	0.935908
GO:0001917~photoreceptor inner segment	1.23153	0.0100333																	0.0424133	0.986353
GO:0002102~podosome													0.987654	0.0122356					0.0265083	0.994897
GO:0002193~MAML1-RBP-Jkappa- ICN1 complex	0.492611	0.0640505			0.492611	0.0632598	0.4914	0.0616772									0.492611	0.0606871
GO:0005576~extracellular region			27.5862	0.0850913	35.468	1.54285e-07			20.8955	0.0356219	31.4578	0.000224964			30.7882	0.0144178			10.2481	0.999999
GO:0005578~proteinaceous extracellular matrix	5.17241	0.000134019	10.8374	2.66542e-20	16.7488	6.72323e-44	10.3194	5.38806e-19	10.4478	1.76467e-24	13.2992	8.0435e-29	6.17284	3.60556e-07	12.8079	2.64991e-26	12.5616	2.35335e-27	1.68063	0.132468
GO:0005581~collagen trimer	2.95567	1.36725e-05	5.66502	2.265e-16	12.069	2.9938e-53	9.58231	7.24195e-38	9.20398	3.16662e-40	12.0205	2.49883e-51	4.44444	2.1768e-11	6.65025	1.72217e-20	9.1133	3.58843e-35
GO:0005583~fibrillar collagen trimer	1.97044	1.59088e-09	2.70936	1.14586e-15	2.70936	1.18351e-15	2.457	1.4678e-13	2.48756	7.4928e-15	2.8133	6.07117e-16	2.46914	1.0853e-13	2.70936	2.01888e-15	2.70936	7.70854e-16
GO:0005584~collagen type I trimer			0.492611	0.0424947	0.492611	0.0426294	0.4914	0.0415514	0.497512	0.0300601	0.511509	0.0399332			0.492611	0.0449181	0.492611	0.0408773
GO:0005587~collagen type IV trimer			1.47783	2.60998e-08	1.47783	2.6522e-08	1.4742	2.32926e-08	1.49254	4.51249e-09	1.53453	1.90446e-08	0.987654	0.000158436	1.47783	3.45735e-08	1.47783	2.14394e-08
GO:0005588~collagen type V trimer	0.492611	0.0640505	0.738916	0.00135985	0.738916	0.00136853	0.737101	0.00129984	0.746269	0.000678108	0.767263	0.00120008	0.740741	0.00121643	0.738916	0.00152027	0.738916	0.0012578
GO:0005592~collagen type XI trimer	0.492611	0.0431682	0.492611	0.0424947	0.492611	0.0426294	0.4914	0.0415514	0.497512	0.0300601	0.511509	0.0399332	0.493827	0.040203	0.492611	0.0449181	0.492611	0.0408773
GO:0005593~FACIT collagen trimer					0.985222	0.00018882	0.982801	0.000174884	0.995025	6.62588e-05	1.02302	0.000155273					0.985222	0.000166527
GO:0005594~collagen type IX trimer					0.738916	0.00136853	0.737101	0.00129984	0.746269	0.000678108	0.767263	0.00120008					0.738916	0.0012578
GO:0005604~basement membrane	1.72414	0.0176982	5.66502	4.49131e-17	6.40394	1.12044e-20	3.9312	1.17284e-09	3.48259	1.80607e-09	4.60358	5.93135e-12	2.71605	2.25646e-05	6.40394	4.07153e-20	4.92611	5.97255e-14	0.408228	0.729742
GO:0005605~basal lamina			1.47783	6.78695e-05	1.47783	6.89073e-05			0.746269	0.0396923	0.767263	0.066202			1.72414	5.34141e-06	0.985222	0.00880321	0.0901283	0.942168
GO:0005610~laminin-5 complex			0.492611	0.0630621											0.492611	0.0666171			0.0106033	0.999465
GO:0005614~interstitial matrix									0.746269	0.0159549									0.0530166	0.978727
GO:0005640~nuclear outer membrane			0.738916	0.0998641															0.0742233	0.959515
GO:0005643~nuclear pore	1.47783	0.0350078	1.47783	0.0330274			2.457	5.93115e-05									1.23153	0.0926989	0.41353	0.723441
GO:0005654~nucleoplasm	33.4975	1.99654e-19	30.0493	8.92461e-14	25.1232	7.21562e-07	24.8157	3.55335e-07	19.403	4.51048e-07			33.8272	2.31974e-23	24.3842	5.04446e-05	30.5419	3.78303e-16	4.66016	6.23422e-06
GO:0005667~transcription factor complex					3.69458	0.00785218	4.914	3.38667e-05	3.73134	0.000293776									1.11335	0.0424591
GO:0005677~chromatin silencing complex	0.738916	0.0154416	0.738916	0.0149817									0.740741	0.0134647	0.738916	0.0166662	0.738916	0.0139033	0.015905	0.998421
GO:0005681~spliceosomal complex					2.70936	0.00546249	1.9656	0.0836347	1.99005	0.0193177	3.58056	7.04265e-05	1.97531	0.0729089
GO:0005684~U2-type spliceosomal complex									0.995025	0.0133808
GO:0005694~chromosome	11.8227	6.95862e-08	11.0837	7.57345e-07	7.38916	0.031974	8.59951	0.00129381					9.38272	7.77276e-05	10.3448	4.0484e-05	10.0985	9.62806e-06	2.41756	0.0416402
GO:0005720~nuclear heterochromatin							0.982801	0.0339536											0.153748	0.855504
GO:0005730~nucleolus			6.40394	0.0945863									6.66667	0.0360592					3.68466	0.000240854
GO:0005732~small nucleolar ribonucleoprotein complex											0.767263	0.066202							0.106033	0.922754
GO:0005783~endoplasmic reticulum					13.7931	0.000737607	12.5307	0.00538687	9.95025	0.0034697	10.9974	0.0716666			12.5616	0.0224661	12.3153	0.00625338	5.03128	0.0102964
GO:0005788~endoplasmic reticulum lumen	2.95567	0.00488449	5.41872	2.47003e-09	10.5911	1.3823e-29	8.35381	2.53273e-20	9.20398	1.7583e-28	9.97442	3.22068e-26	4.19753	3.73027e-06	6.65025	7.51971e-13	9.1133	1.13211e-23	0.418832	0.717125
GO:0005794~Golgi apparatus	11.8227	0.00566395	12.5616	0.000838098											13.0542	0.00098956			4.57534	0.00744668
GO:0005796~Golgi lumen	2.70936	4.55781e-05	3.44828	1.31524e-07									1.48148	0.0458347	3.20197	1.74839e-06	2.70936	2.85632e-05	0.047715	0.98272
GO:0005801~cis-Golgi network			0.985222	0.0645191															0.09543	0.935908
GO:0005813~centrosome	6.15764	0.000234243	7.14286	3.17977e-06									4.69136	0.0128203	5.41872	0.00471333			1.17167	0.404163
GO:0005814~centriole	2.46305	0.000819668	3.44828	9.02208e-07									1.97531	0.00821702	2.21675	0.00422795			0.15905	0.965734
GO:0005815~microtubule organizing center	7.88177	3.44498e-05	8.62069	1.35344e-06									5.67901	0.0125936	7.14286	0.00083767			1.32011	0.456209
GO:0005819~spindle	3.94089	0.00276715	3.69458	0.00598706									3.20988	0.0213139	2.95567	0.0866967			0.768741	0.555929
GO:0005847~mRNA cleavage and polyadenylation specificity factor complex					0.738916	0.0355001
GO:0005849~mRNA cleavage factor complex					1.23153	0.00063442							0.740741	0.0560058			0.738916	0.0577014	0.015905	0.998421
GO:0005858~axonemal dynein complex															1.72414	3.38199e-07			0.06362	0.969734
GO:0005874~microtubule	5.91133	2.79998e-05	5.41872	0.000179325									5.92593	8.86932e-06	6.65025	1.87643e-06	3.69458	0.0419297	1.39964	0.974414
GO:0005875~microtubule associated complex	2.70936	0.00160091	2.46305	0.00490295									2.46914	0.0034035	4.92611	1.17195e-09			0.54077	0.312039
GO:0005882~intermediate filament					3.20197	0.00172892	7.61671	3.90422e-17			16.3683	9.83392e-58							0.948998	0.749487
GO:0005883~neurofilament													0.740741	0.0106138					0.03181	0.992462
GO:0005884~actin filament													1.7284	0.0116324			1.47783	0.0434245	0.217368	0.754624
GO:0005891~voltage-gated calcium channel complex															0.985222	0.0619346			0.116637	0.908842
GO:0005911~cell-cell junction	8.12808	1.24438e-05	5.17241	0.0633605									7.65432	2.00994e-05	5.17241	0.0978064	5.17241	0.0456927	0.980808	0.842643
GO:0005912~adherens junction	9.1133	1.2725e-06	6.40394	0.00805968									7.90123	3.24129e-05	5.66502	0.0719483	5.41872	0.0519149	0.816456	0.299599
GO:0005913~cell-cell adherens junction	4.92611	0.000129854											3.95062	0.00331898					0.185558	0.805939
GO:0005923~bicellular tight junction	1.97044	0.0118991	1.47783	0.0962957									3.20988	3.12423e-06			1.72414	0.0297061
GO:0005924~cell-substrate adherens junction	4.6798	0.00261962											3.95062	0.0149388	3.69458	0.0656016			0.561976	0.291866
GO:0005925~focal adhesion	4.4335	0.00554794											3.95062	0.0138232	3.69458	0.0628533			0.54077	0.312039
GO:0005929~cilium	4.6798	0.0350551	5.17241	0.00826932											7.38916	7.28709e-06			0.66801	0.820278
GO:0005930~axoneme	1.47783	0.0610662													3.94089	4.63526e-09			0.212067	0.931218
GO:0005938~cell cortex	4.4335	3.06396e-05	3.94089	0.000297941									3.45679	0.00165058	3.20197	0.0110538	2.70936	0.0328856	0.758138	0.749759
GO:0008091~spectrin	1.47783	5.62288e-07																	0.047715	0.98272
GO:0010494~cytoplasmic stress granule					0.985222	0.0419222	0.982801	0.0393007
GO:0014069~postsynaptic density	2.95567	0.00239527											2.71605	0.00440567			2.46305	0.0142857	0.371117	0.773267
GO:0014701~junctional sarcoplasmic reticulum membrane							0.737101	0.017689							0.738916	0.0205232			0.0265083	0.994897
GO:0014704~intercalated disc	1.23153	0.0233329	0.985222	0.0920566															0.0742233	0.995451
GO:0014731~spectrin-associated cytoskeleton	0.738916	0.0121844																	0.0265083	0.994897
GO:0015030~Cajal body											1.02302	0.0992582							0.169653	0.831036
GO:0015629~actin cytoskeleton	7.88177	3.64689e-08	4.92611	0.00590559					3.23383	0.0521049			6.91358	1.0449e-06	4.18719	0.0673627	4.18719	0.0328728	1.41554	0.126203
GO:0015630~microtubule cytoskeleton	14.2857	6.50121e-10	14.7783	3.98967e-11									12.0988	3.48877e-07	14.7783	4.0413e-10			2.84699	0.604447
GO:0016234~inclusion body							1.2285	0.0673039					1.48148	0.0163161	1.23153	0.0843127			0.0530166	0.978727
GO:0016324~apical plasma membrane	3.69458	0.00512086	2.95567	0.0524847											3.44828	0.0168811	2.95567	0.0413473	0.69982	0.401539
GO:0016328~lateral plasma membrane			1.23153	0.0268171															0.0742233	0.959515
GO:0016363~nuclear matrix	1.72414	0.0194168	1.97044	0.00486966	1.47783	0.0584631	1.4742	0.0534531	1.74129	0.00354567			1.48148	0.047559			1.72414	0.015213	0.296893	0.626507
GO:0016459~myosin complex	1.47783	0.0182896	1.23153	0.0635625															0.339307	0.809346
GO:0016528~sarcoplasm	1.23153	0.0584863	1.23153	0.0557942					0.995025	0.0811768					1.72414	0.00409301			0.212067	0.931218
GO:0016529~sarcoplasmic reticulum									0.995025	0.0625191					1.47783	0.0115567			0.201463	0.939043
GO:0016592~mediator complex	0.985222	0.0402902	0.985222	0.0387202											1.47783	0.00108816
GO:0016604~nuclear body	7.38916	1.30034e-09	5.66502	1.04398e-05	5.41872	3.46997e-05			4.72637	9.11907e-06	4.60358	0.00100985	7.90123	9.95591e-12	4.18719	0.00805778	7.88177	1.54218e-11	0.89068	0.0957776
GO:0016607~nuclear speck	4.92611	8.71461e-08	3.69458	0.000114773	3.44828	0.000423277			4.22886	6.87772e-08	3.32481	0.000796477	5.92593	1.94066e-11	2.21675	0.0890591	6.15764	3.96216e-12	0.546071	0.306891
GO:0017053~transcriptional repressor complex													1.23457	0.0741139			1.23153	0.0777588	0.217368	0.754624
GO:0019012~virion					1.23153	0.032338			0.995025	0.0528798	1.53453	0.00532094							0.0530166	1
GO:0019013~viral nucleocapsid					1.23153	0.00287741	0.982801	0.0203703	0.746269	0.0667186	1.53453	0.000216603
GO:0019028~viral capsid					1.23153	0.0134825	0.982801	0.0611119	0.995025	0.0271186	1.53453	0.00165788							0.0530166	1
GO:0019898~extrinsic component of membrane															2.95567	0.0395052
GO:0030016~myofibril	5.17241	4.09383e-08	4.18719	1.40061e-05									4.93827	6.55793e-08	5.17241	7.96414e-08	2.21675	0.0735075	0.583183	0.523564
GO:0030017~sarcomere	3.69458	6.62088e-05	3.20197	0.000767989									3.7037	3.03002e-05	4.6798	2.8741e-07	1.97044	0.0952842	0.514261	0.603069
GO:0030018~Z disc	2.95567	5.39008e-05	2.70936	0.000227367									3.45679	7.9266e-07	4.18719	1.00182e-08	1.72414	0.0356283	0.238575	0.909813
GO:0030054~cell junction	15.5172	2.50413e-08	13.0542	4.07241e-05									14.5679	5.82814e-08	11.8227	0.00311253	11.5764	0.000753208	2.70915	0.146894
GO:0030055~cell-substrate junction	5.17241	0.000496632	3.94089	0.0258991									4.19753	0.00765182	4.4335	0.0099199			0.593786	0.263653
GO:0030056~hemidesmosome	0.738916	0.0121844	0.985222	0.00050719											0.738916	0.0131585			0.0265083	0.994897
GO:0030286~dynein complex															3.44828	6.71707e-12			0.180257	0.814362
GO:0030314~junctional membrane complex							0.737101	0.00860528											0.015905	0.998421
GO:0030315~T-tubule	1.23153	0.0140685	1.47783	0.00218243									0.987654	0.0563984	1.47783	0.00278287	0.985222	0.0587323	0.106033	0.922754
GO:0030425~dendrite	4.18719	0.0497989											3.95062	0.0533931	4.92611	0.0101986			0.85887	0.267766
GO:0030479~actin cortical patch					0.738916	0.00136853			0.746269	0.000678108
GO:0030496~midbody	1.72414	0.071297																	0.09543	0.935908
GO:0030529~intracellular ribonucleoprotein complex					6.89655	0.0113621	6.63391	0.0147369	4.97512	0.0299374	8.4399	0.000123355
GO:0030532~small nuclear ribonucleoprotein complex									0.995025	0.0702446									0.12724	0.894268
GO:0030863~cortical cytoskeleton	2.70936	3.14629e-05	1.97044	0.00363518	1.47783	0.0485575			1.24378	0.051027			1.48148	0.0393165			1.72414	0.0119475	0.249178	0.973593
GO:0030864~cortical actin cytoskeleton	2.21675	0.000100245	1.47783	0.0144471	1.23153	0.0563271			1.24378	0.0186684									0.143145	0.973735
GO:0030934~anchoring collagen complex	0.492611	0.0640505													0.492611	0.0666171
GO:0031010~ISWI-type complex													0.740741	0.0200283
GO:0031012~extracellular matrix	5.91133	0.00139868	11.5764	4.45365e-16	18.7192	1.23136e-40	12.0393	5.05664e-18	11.4428	1.301e-21	15.3453	1.11249e-27	7.16049	3.84361e-06	13.7931	1.04064e-21	13.7931	9.16523e-24	1.81317	0.0944951
GO:0031248~protein acetyltransferase complex	1.72414	0.0222026											1.97531	0.00425012	1.97044	0.00773351	1.72414	0.0174445
GO:0031253~cell projection membrane	2.95567	0.0582123																	0.339307	0.809346
GO:0031258~lamellipodium membrane															0.738916	0.0682491			0.0106033	0.999465
GO:0031430~M band	1.23153	0.00141918	0.985222	0.0126401									0.987654	0.0108667	0.985222	0.0146902			0.0424133	0.999069
GO:0031512~motile primary cilium															0.985222	0.00123802			0.03181	0.992462
GO:0031513~nonmotile primary cilium	1.97044	0.0463729	1.97044	0.0432068															0.164352	0.962818
GO:0031519~PcG protein complex													0.987654	0.0629886					0.0530166	0.978727
GO:0031527~filopodium membrane	0.738916	0.0520355	0.738916	0.0505762															0.015905	0.998421
GO:0031672~A band	1.47783	0.00133262	1.23153	0.00867154									0.987654	0.0414739	1.23153	0.0105068			0.079525	0.994496
GO:0031674~I band	2.95567	0.000139078	2.70936	0.000526918									3.45679	2.61469e-06	4.18719	4.55956e-08	1.72414	0.054398	0.28629	0.865457
GO:0031933~telomeric heterochromatin	0.492611	0.0844785	0.492611	0.0831891									0.493827	0.078795	0.492611	0.0878245	0.492611	0.080089	0.0106033	0.999465
GO:0031965~nuclear membrane	2.95567	0.0559722	2.70936	0.0994021															0.387022	0.493075
GO:0032391~photoreceptor connecting cilium	0.985222	0.0463478	0.985222	0.0445632															0.0424133	0.986353
GO:0032420~stereocilium															0.985222	0.0582313			0.079525	0.953986
GO:0032421~stereocilium bundle															1.23153	0.0216714			0.079525	0.999472
GO:0032432~actin filament bundle													1.23457	0.0352354					0.137843	0.87912
GO:0032437~cuticular plate	0.492611	0.0640505
GO:0032982~myosin filament							0.982801	0.0105004											0.100732	0.929432
GO:0033017~sarcoplasmic reticulum membrane															1.23153	0.0115028			0.0848266	0.99343
GO:0034399~nuclear periphery	2.21675	0.00554426	2.46305	0.00133995			1.9656	0.0150743	1.74129	0.0110492			1.97531	0.0127535			2.21675	0.00399519	0.323402	0.585503
GO:0034451~centriolar satellite			0.985222	0.017702															0.0371117	0.989607
GO:0034703~cation channel complex															2.46305	0.0174312			0.694518	0.406671
GO:0034704~calcium channel complex															2.21675	9.52745e-05			0.143145	0.871358
GO:0034708~methyltransferase complex	2.70936	3.14629e-05	2.46305	0.000157721	1.72414	0.0144737							2.71605	1.69871e-05	2.46305	0.000239641	2.21675	0.000624415	0.111335	0.915887
GO:0035097~histone methyltransferase complex	2.70936	3.43812e-06	2.46305	2.24816e-05	1.72414	0.00452327			0.995025	0.0958004			2.71605	1.80601e-06	2.46305	3.49207e-05	2.21675	0.000114576	0.111335	0.915887
GO:0035145~exon-exon junction complex									0.746269	0.043235	1.02302	0.00941516							0.015905	0.998421
GO:0035371~microtubule plus-end			0.738916	0.0561104
GO:0035770~ribonucleoprotein granule					1.97044	0.0551256	2.457	0.00618859
GO:0035985~senescence-associated heterochromatin focus											0.511509	0.078277
GO:0036064~ciliary basal body	1.47783	0.0677701	1.72414	0.0207213											1.47783	0.077505
GO:0036449~microtubule minus-end			0.492611	0.0831891
GO:0036457~keratohyalin granule	0.492611	0.0640505	0.492611	0.0630621	0.492611	0.0632598	0.4914	0.0616772			0.511509	0.0592998	0.493827	0.0596963	0.492611	0.0666171	0.492611	0.0606871
GO:0036464~cytoplasmic ribonucleoprotein granule					1.72414	0.0984223	2.2113	0.0124394
GO:0042382~paraspeckles					0.738916	0.0065548													0.015905	0.998421
GO:0042383~sarcolemma	1.97044	0.0136013	2.21675	0.00353969									1.7284	0.0309272	2.95567	6.61259e-05			0.34991	0.79748
GO:0042405~nuclear inclusion body	0.738916	0.031592	0.738916	0.0306787															0.015905	0.998421
GO:0042641~actomyosin													1.23457	0.0429662					0.143145	0.871358
GO:0043005~neuron projection	7.14286	0.0753078																	1.80787	0.013006
GO:0043034~costamere	1.72414	2.1987e-06	1.72414	2.0049e-06									1.97531	5.42254e-08	1.47783	5.25024e-05	0.985222	0.00661167	0.0583183	0.974393
GO:0043197~dendritic spine	1.72414	0.0309145											1.48148	0.069037	1.47783	0.0996039	1.72414	0.0244705	0.201463	0.780411
GO:0043205~fibril			0.738916	0.0352926	0.738916	0.0355001					1.27877	0.000138342			0.738916	0.039102	0.738916	0.0328408	0.0424133	0.986353
GO:0043256~laminin complex			0.738916	0.0118188											0.738916	0.0131585			0.047715	0.98272
GO:0043260~laminin-11 complex					0.492611	0.0632598													0.015905	0.998421
GO:0043291~RAVE complex															0.492611	0.0449181
GO:0043292~contractile fiber	5.41872	2.07966e-08	4.18719	2.768e-05									4.93827	1.57212e-07	5.17241	1.97122e-07	2.21675	0.0935254	0.6362	0.465828
GO:0043296~apical junction complex	2.46305	0.00230994	1.72414	0.0633357									3.95062	6.6475e-08	1.72414	0.078281	1.97044	0.0190055	0.50896	0.92022
GO:0044291~cell-cell contact zone	1.47783	0.015379	1.23153	0.0557942
GO:0044309~neuron spine	1.72414	0.0333968											1.48148	0.0734345			1.72414	0.0264842
GO:0044420~extracellular matrix component	3.94089	1.24633e-07	8.37438	1.09144e-26	9.60591	4.1354e-33	6.38821	1.4044e-17	5.47264	3.22301e-16	8.4399	2.57908e-26	4.93827	1.1766e-11	9.85222	1.49994e-33	7.88177	9.46843e-25
GO:0044421~extracellular region part			25.1232	0.0141586	30.7882	3.39774e-07	25.3071	0.00498739	18.1592	0.0266647	26.8542	0.000507593			28.3251	0.000891143	22.6601	0.0860349	5.02598	0.0199815
GO:0044423~virion part					1.23153	0.032338			0.995025	0.0528798	1.53453	0.00532094							0.0530166	1
GO:0044427~chromosomal part	9.35961	2.61972e-05	8.37438	0.000447912	7.14286	0.0120353	8.10811	0.000624718					5.92593	0.07855	8.37438	0.00118502	8.12808	0.000469058	2.03054	0.0525132
GO:0044431~Golgi apparatus part	7.14286	0.0418576	8.37438	0.00222347											7.63547	0.0258794			1.55869	0.00764969
GO:0044432~endoplasmic reticulum part			8.37438	0.0689952	13.0542	4.78689e-07	11.7936	1.35564e-05	9.70149	6.45697e-06	10.2302	0.0014306			9.60591	0.0174923	11.5764	1.9004e-05	1.81847	0.181038
GO:0044441~ciliary part	3.69458	0.0217912	4.18719	0.00378023											5.91133	5.28469e-06
GO:0044447~axoneme part															1.97044	1.32879e-06			0.0901283	0.942168
GO:0044448~cell cortex part	2.70936	0.000561262	1.97044	0.0221398													1.72414	0.052777	0.424133	0.956679
GO:0044449~contractile fiber part	4.6798	5.77263e-07	3.94089	3.7286e-05									4.69136	1.99558e-07	4.92611	2.23651e-07	2.21675	0.0624559	0.593786	0.511745
GO:0044450~microtubule organizing center part	2.70936	0.00235724	3.94089	1.45735e-06									2.22222	0.0149099	2.46305	0.00971869			0.291592	0.86013
GO:0044451~nucleoplasm part	12.3153	2.85562e-12	10.3448	2.38871e-08	9.1133	4.2951e-06			8.45771	2.32975e-08	5.6266	0.0733761	14.321	1.07603e-18	9.35961	5.70806e-06	13.0542	5.25579e-15	2.94242	2.47943e-05
GO:0044454~nuclear chromosome part					5.17241	0.00888541	5.40541	0.00318813									4.18719	0.0722559	0.646803	0.221794
GO:0044456~synapse part	4.92611	0.0733157																	1.29361	0.174441
GO:0044613~nuclear pore central transport channel	0.985222	0.00250224					1.4742	4.42537e-06									1.23153	0.000110016
GO:0044615~nuclear pore nuclear basket	1.47783	3.34835e-06	0.985222	0.00186919			1.4742	2.77086e-06					0.740741	0.0237156	0.738916	0.0292155	1.23153	7.74208e-05
GO:0044665~MLL1/2 complex	0.985222	0.0247347													0.985222	0.0274378
GO:0044798~nuclear transcription factor complex									1.49254	0.0503737
GO:0045095~keratin filament					2.21675	0.00141967	4.6683	2.47368e-12			14.0665	5.83031e-66							0.455943	0.852947
GO:0045111~intermediate filament cytoskeleton					3.44828	0.00296385	7.86241	1.14554e-15			16.3683	5.68414e-52	2.46914	0.0680738					0.970205	0.733876
GO:0045120~pronucleus	0.738916	0.0413321	0.738916	0.0401552			0.737101	0.0385301											0.0689216	0.964769
GO:0045177~apical part of cell	4.92611	0.000375006	3.94089	0.0114366											4.4335	0.00376772			0.943696	0.212136
GO:0045211~postsynaptic membrane	2.70936	0.0181519															2.21675	0.0735075	0.705121	0.618521
GO:0048786~presynaptic active zone			0.985222	0.0259642									0.987654	0.0224541					0.0371117	0.989607
GO:0048788~cytoskeleton of presynaptic active zone	0.492611	0.0431682	0.492611	0.0424947									0.493827	0.040203	0.492611	0.0449181	0.492611	0.0408773
GO:0060076~excitatory synapse	2.95567	0.00403569											2.71605	0.00705788			2.46305	0.0213868	0.0212067	0.996891
GO:0061645~endocytic patch					0.738916	0.00136853			0.746269	0.000678108
GO:0070160~occluding junction	2.21675	0.00389585											3.20988	4.11925e-06			1.97044	0.0102801	0.371117	0.973074
GO:0070161~anchoring junction	9.1133	2.23116e-06	6.40394	0.0106788									8.14815	2.07554e-05	5.66502	0.087839	5.66502	0.0384243	0.906585	0.235192
GO:0070603~SWI/SNF superfamily-type complex	1.47783	0.0239069	1.47783	0.0225066	1.23153	0.0784074							2.22222	0.000136399	1.72414	0.00710498	1.97044	0.000892558
GO:0070701~mucus layer			0.492611	0.0424947
GO:0071004~U2-type prespliceosome									0.746269	0.0267386
GO:0071010~prespliceosome									0.746269	0.043235
GO:0071013~catalytic step 2 spliceosome					1.72414	0.0144737	1.7199	0.0128789			1.79028	0.0107251
GO:0071339~MLL1 complex	0.985222	0.0247347													0.985222	0.0274378
GO:0071565~nBAF complex					0.738916	0.0355001	0.737101	0.0338537
GO:0072372~primary cilium	2.46305	0.0477082	2.95567	0.00708769											3.20197	0.0039569
GO:0072686~mitotic spindle			1.47783	0.00859703
GO:0090544~BAF-type complex					0.985222	0.0127493	0.982801	0.0118909	0.746269	0.0468905			0.740741	0.0786284	0.738916	0.0952378	0.985222	0.011372
GO:0097014~ciliary plasm	1.47783	0.0610662													3.94089	4.63526e-09
GO:0097060~synaptic membrane	2.95567	0.0401538
GO:0097418~neurofibrillary tangle													0.740741	0.00394672
GO:0097431~mitotic spindle pole			0.738916	0.018464
GO:0097458~neuron part	10.5911	0.00951284													10.0985	0.0405002
GO:0097517~contractile actin filament bundle													1.23457	0.0238109
GO:0097525~spliceosomal snRNP complex									0.995025	0.0528798
GO:0097539~ciliary transition fiber			0.738916	0.018464
GO:0098590~plasma membrane region	8.37438	0.00437587	7.38916	0.0297596											7.63547	0.0355174
GO:0098642~network-forming collagen trimer			1.47783	8.97408e-08	1.72414	6.55962e-10	1.7199	5.61136e-10	1.74129	7.79193e-11	1.79028	4.40456e-10	0.987654	0.000273094	1.47783	1.18752e-07	1.72414	5.07887e-10
GO:0098643~banded collagen fibril	1.97044	1.59088e-09	2.70936	1.14586e-15	2.70936	1.18351e-15	2.457	1.4678e-13	2.48756	7.4928e-15	2.8133	6.07117e-16	2.46914	1.0853e-13	2.70936	2.01888e-15	2.70936	7.70854e-16
GO:0098644~complex of collagen trimers	2.46305	6.25855e-10	4.4335	2.54407e-24	4.92611	1.02012e-28	4.4226	1.71702e-24	4.47761	5.75689e-27	5.11509	2.81415e-29	3.7037	1.02232e-18	4.6798	4.93639e-26	4.6798	8.55087e-27
GO:0098645~collagen network			1.47783	8.97408e-08	1.72414	6.55962e-10	1.7199	5.61136e-10	1.74129	7.79193e-11	1.79028	4.40456e-10	0.987654	0.000273094	1.47783	1.18752e-07	1.72414	5.07887e-10
GO:0098651~basement membrane collagen trimer			1.47783	2.35097e-07	1.97044	1.58443e-11	1.9656	1.32008e-11	1.74129	3.07741e-10	1.79028	1.73198e-09	0.987654	0.000430387	1.47783	3.10771e-07	1.97044	1.17484e-11
GO:0098687~chromosomal region	3.44828	0.040721	3.69458	0.0176785											3.94089	0.0128963
GO:0098794~postsynapse	4.4335	0.00378202											3.45679	0.0438292	3.69458	0.0486692	3.44828	0.0489198
GO:0098831~presynaptic active zone cytoplasmic component	0.492611	0.0431682	0.492611	0.0424947									0.493827	0.040203	0.492611	0.0449181	0.492611	0.0408773
GO:0098858~actin-based cell projection															2.70936	0.00784749
GO:0098862~cluster of actin-based cell projections															1.97044	0.0447836
GO:0099512~supramolecular fiber	7.63547	0.000361792	7.38916	0.000603779	6.15764	0.017928	9.82801	2.82591e-08			17.6471	2.97769e-28	9.38272	1.05946e-07	8.12808	0.0001496	5.66502	0.0355824
GO:0099513~polymeric cytoskeletal fiber	7.63547	0.000361792	7.38916	0.000603779	6.15764	0.017928	9.82801	2.82591e-08			17.6471	2.97769e-28	9.38272	1.05946e-07	8.12808	0.0001496	5.66502	0.0355824
GO:0099568~cytoplasmic region	4.4335	0.000314911	3.94089	0.00208863									3.45679	0.00829562	3.44828	0.0196061	2.70936	0.092381
GO:0099569~presynaptic cytoskeleton	0.492611	0.0431682	0.492611	0.0424947									0.493827	0.040203	0.492611	0.0449181	0.492611	0.0408773
GO:0099572~postsynaptic specialization	2.95567	0.00239527											2.71605	0.00440567			2.46305	0.0142857
GO:1902493~acetyltransferase complex	1.72414	0.0222026											1.97531	0.00425012	1.97044	0.00773351	1.72414	0.0174445
GO:1990752~microtubule end	0.738916	0.0956898	1.23153	0.00157913
GO:1990904~ribonucleoprotein complex					6.89655	0.0117787	6.63391	0.0152717	4.97512	0.0302736	8.4399	0.000128261

### Sheet: Table S5 (PDB+Human model)
	protein-water	protein-water	protein-carbon	protein-carbon	hydrogen bond (long-range)	hydrogen bond (long-range)	pi-pi (long-range)	pi-pi (long-range)	disorder (long)	disorder (long)	K-Beta similarity	K-Beta similarity	disorder (short)	disorder (short)	electrostatic (short-range)	electrostatic (short-range)	8-feature sum	8-feature sum	control	control
	%	PValue	%	PValue	%	PValue	%	PValue	%	PValue	%	PValue	%	PValue	%	PValue	%	PValue	%	PValue
GO:0000118~histone deacetylase complex													1.00756	0.0982126
GO:0000120~RNA polymerase I transcription factor complex													0.503778	0.08452
GO:0000123~histone acetyltransferase complex	1.4742	0.0335352							1.48515	0.0269487					1.97044	0.00219024
GO:0000228~nuclear chromosome	5.40541	0.00430273			5.67901	0.00193545	5.83756	0.00229209	5.19802	0.00468676			6.54912	1.66e-05			5.41872	0.00565155
GO:0000242~pericentriolar material			1.23153	0.000524636
GO:0000428~DNA-directed RNA polymerase complex													2.267	0.00207019
GO:0000775~chromosome, centromeric region			2.95567	0.00182255									2.77078	0.00188712
GO:0000776~kinetochore			2.21675	0.00583825									1.76322	0.0287436
GO:0000777~condensed chromosome kinetochore													1.51134	0.0347735
GO:0000779~condensed chromosome, centromeric region													1.76322	0.0139745
GO:0000781~chromosome, telomeric region													2.267	0.00809155
GO:0000784~nuclear chromosome, telomeric region													2.01511	0.00864623
GO:0000785~chromatin	6.38821	1.12e-05	5.41872	0.000776763	5.4321	0.000591368	6.59898	1.36e-05	5.94059	3.68e-05			7.55668	5.03e-09			5.41872	0.000834613
GO:0000786~nucleosome													1.76322	0.0113417
GO:0000790~nuclear chromatin	4.4226	0.000237212			4.19753	0.000675143	4.82234	8.77e-05	3.9604	0.00106964			4.28212	0.000151124			3.94089	0.00242748
GO:0000791~euchromatin													1.00756	0.0230052
GO:0000792~heterochromatin													2.77078	4.82e-07
GO:0000793~condensed chromosome			2.21675	0.0675111									2.77078	0.00398705
GO:0000922~spindle pole			1.97044	0.0197096
GO:0000932~cytoplasmic mRNA processing body									1.73267	0.00360621							1.23153	0.0770744
GO:0001527~microfibril			0.738916	0.0168656							0.761421	0.0165247			0.985222	0.000888898
GO:0001533~cornified envelope					0.987654	0.0643237	5.07614	1.08e-20	1.48515	0.00171291	2.28426	3.49e-06	1.51134	0.00121247			1.23153	0.0145892
GO:0001750~photoreceptor outer segment			1.23153	0.0677523											1.23153	0.0656642
GO:0001917~photoreceptor inner segment			0.985222	0.0451939											0.985222	0.0440057
GO:0002193~MAML1-RBP-Jkappa- ICN1 complex	0.4914	0.0590515							0.49505	0.0557279							0.492611	0.0604735
GO:0005576~extracellular region	28.7469	0.00352878	30.7882	0.000358852	28.3951	0.00630806	28.6802	0.0179063			43.1472	4.82e-18			32.5123	8.1e-06	28.8177	0.00817143
GO:0005578~proteinaceous extracellular matrix	12.285	1.13e-26	13.0542	3.81e-29	11.8519	7.26e-25	9.64467	5.3e-16	10.8911	3.02e-22	11.9289	9.47e-24			13.5468	2.42e-31	12.069	2.89e-25	1.80027	0.0255873
GO:0005581~collagen trimer	10.0737	1.81e-41	6.65025	1.49e-21	11.1111	7.24e-48	11.1675	5.46e-46	10.1485	1.59e-42	12.9442	1.07e-57			6.15764	3.27e-19	11.33	5.95e-49
GO:0005583~fibrillar collagen trimer	2.7027	6e-16	2.70936	7.26e-16	2.71605	5.83e-16	2.53807	1.11e-13	2.47525	5.89e-14	2.53807	1.08e-13			2.21675	1.21e-11	2.46305	1.25e-13
GO:0005584~collagen type I trimer	0.4914	0.0397646	0.492611	0.0405172	0.493827	0.039657	0.507614	0.0401947	0.49505	0.0375048	0.507614	0.0400872					0.492611	0.0407322
GO:0005587~collagen type IV trimer	1.4742	1.88e-08	1.47783	2.06e-08	1.48148	1.85e-08	1.52284	1.98e-08	1.48515	1.4e-08	1.52284	1.96e-08			1.47783	1.96e-08	1.47783	2.12e-08
GO:0005588~collagen type V trimer	0.737101	0.00119072	0.738916	0.00123644	0.740741	0.00118426	0.761421	0.00121674	0.742574	0.00105865	0.761421	0.00121021			0.738916	0.00121021	0.738916	0.00124966
GO:0005592~collagen type XI trimer	0.4914	0.0397646	0.492611	0.0405172	0.493827	0.039657	0.507614	0.0401947	0.49505	0.0375048	0.507614	0.0400872			0.492611	0.0400872	0.492611	0.0407322
GO:0005593~FACIT collagen trimer	0.982801	0.000153621			0.987654	0.000152381	1.01523	0.000158648	0.990099	0.00012894	1.01523	0.000157381			0.738916	0.00581136	0.985222	0.000165081
GO:0005594~collagen type IX trimer	0.737101	0.00119072			0.740741	0.00118426	0.761421	0.00121674	0.742574	0.00105865	0.761421	0.00121021					0.738916	0.00124966
GO:0005602~complement component C1 complex											0.507614	0.0400872
GO:0005604~basement membrane	4.914	4e-14	6.40394	3.83e-21	4.44444	5.74e-12	3.29949	4.94e-07	3.9604	2.98e-10	3.80711	7.06e-09			5.17241	3.43e-15	4.4335	8.82e-12
GO:0005605~basal lamina	0.982801	0.00816917	1.72414	2.95e-06	0.987654	0.0081082			0.742574	0.0592396	0.761421	0.0666792			0.738916	0.0666792	0.738916	0.0685869
GO:0005610~laminin-5 complex			0.492611	0.0601576
GO:0005615~extracellular space											13.9594	8.24e-06			9.35961	0.0815846
GO:0005622~intracellular	81.3268	5.42e-10	81.7734	4.28e-08	81.7284	2.36e-10	85.2792	1.09e-10	77.9703	8.59e-11	77.9188	0.0109086	77.0781	4.56e-19	74.1379	0.0675013	84.2365	1.78e-11	69.8755	8.54e-06
GO:0005623~cell	83.7838	0.0577954	85.468	0.0675199	84.1975	0.0398106	88.5787	0.00748217	79.4554	0.0775869			77.5819	5.78e-05			86.2069	0.0427649	80.9871	1.38e-10
GO:0005634~nucleus	49.8771	7.75e-11	46.5517	2.24e-06	54.8148	7.44e-18	54.3147	8.94e-14	55.6931	1.58e-23			61.461	4.58e-43	46.0591	2.51e-06	59.3596	8.01e-24
GO:0005635~nuclear envelope			4.4335	0.00917945
GO:0005640~nuclear outer membrane			0.738916	0.0920851
GO:0005643~nuclear pore	1.7199	0.00649549	1.97044	0.00155584	2.46914	4.19e-05			1.48515	0.0206352					1.97044	0.00146295	1.97044	0.00160399
GO:0005654~nucleoplasm	26.0442	2.21e-09	25.6158	2.81e-08	28.3951	1.26e-12	20.8122	0.00348106	30.4455	3.68e-18			31.9899	1.93e-23	26.601	8.04e-10	31.7734	1.46e-17
GO:0005667~transcription factor complex	3.4398	0.0107959			3.7037	0.00430699	5.32995	6.48e-06	5.69307	1.37e-07							3.94089	0.00214357
GO:0005671~Ada2/Gcn5/Ada3 transcription activator complex															0.738916	0.0406916
GO:0005677~chromatin silencing complex			0.738916	0.0136759
GO:0005681~spliceosomal complex					4.19753	6.65e-07	3.80711	1.81e-05	2.9703	0.000626044	3.29949	0.000297652	5.03778	3.8e-10			3.94089	4.64e-06
GO:0005694~chromosome	9.58231	3.13e-05	10.5911	1.58e-06	9.1358	0.000142285	8.12183	0.00525084	8.91089	0.000100767			12.5945	5.64e-12	7.14286	0.0254256	8.867	0.00049138
GO:0005697~telomerase holoenzyme complex									0.742574	0.0592396			0.755668	0.0515436
GO:0005719~nuclear euchromatin													1.00756	0.0113876
GO:0005720~nuclear heterochromatin													1.51134	0.000292093
GO:0005721~pericentric heterochromatin													1.25945	0.000232207
GO:0005730~nucleolus									7.92079	0.000714043	6.85279	0.0360782	11.5869	1.04e-10			9.35961	3.32e-05
GO:0005737~cytoplasm	59.4595	0.00452058	62.8079	0.000190217															53.158	1.28e-12
GO:0005783~endoplasmic reticulum	12.0393	0.00653549			12.5926	0.00237256			11.3861	0.00905611	13.7056	0.000585969					11.8227	0.015523	8.20123	0.0155202
GO:0005788~endoplasmic reticulum lumen	9.09091	6.29e-24	6.40394	5.86e-13	9.62963	3.84e-26	8.37563	1.22e-19	8.91089	1e-23	10.1523	4.51e-27			5.91133	2.3e-11	9.60591	1.03e-25
GO:0005794~Golgi apparatus			13.0542	8.91e-05											10.0985	0.0382561			7.3261	0.0146776
GO:0005796~Golgi lumen	3.1941	4.94e-07	4.4335	9.66e-12	2.46914	0.000131543									3.94089	8.78e-10	1.47783	0.0481462
GO:0005813~centrosome			7.63547	1.32e-07															2.46037	0.0726781
GO:0005814~centriole			3.69458	7.78e-08											1.72414	0.0274418
GO:0005815~microtubule organizing center			9.85222	1.7e-09															3.21048	0.0274371
GO:0005819~spindle			3.44828	0.00995169
GO:0005839~proteasome core complex							0.761421	0.0669959
GO:0005840~ribosome											2.53807	0.0727827	2.267	0.0776086
GO:0005844~polysome					0.987654	0.0577554	1.01523	0.0596772			1.01523	0.0592904	1.00756	0.0415336			1.23153	0.0125301
GO:0005847~mRNA cleavage and polyadenylation specificity factor complex					0.740741	0.0310553					0.761421	0.0316852					0.738916	0.0326398
GO:0005849~mRNA cleavage factor complex					1.23457	0.000483441			0.742574	0.049437	0.761421	0.0557388					0.985222	0.00655652
GO:0005856~cytoskeleton	13.7592	0.0161372	22.6601	4.88e-13	12.5926	0.0844229	14.2132	0.0197123			22.8426	1.76e-12			12.8079	0.0726671			10.1515	0.004123
GO:0005874~microtubule	3.6855	0.0342964	5.17241	0.000265965
GO:0005875~microtubule associated complex			2.46305	0.00362505
GO:0005882~intermediate filament			2.21675	0.0619975	3.7037	7.34e-05	10.6599	6.38e-29	1.9802	0.097316	15.9898	1.31e-55					4.6798	2.77e-07
GO:0005884~actin filament									1.48515	0.0317728			1.51134	0.0237185
GO:0005911~cell-cell junction	5.65111	0.0111022	5.91133	0.00717893											6.40394	0.00151502
GO:0005912~adherens junction	7.37101	0.00017071	5.66502	0.0288564	5.67901	0.0229534					5.32995	0.072779			6.65025	0.00201208
GO:0005923~bicellular tight junction	1.4742	0.0775897	2.21675	0.00226283
GO:0005924~cell-substrate adherens junction	4.4226	0.00267897			3.45679	0.0547034					3.80711	0.0310045			4.6798	0.00120567			1.96529	0.0153276
GO:0005925~focal adhesion	4.4226	0.00248025			3.45679	0.0523701					3.80711	0.0287752			4.6798	0.00108982			1.95029	0.0160668
GO:0005929~cilium			4.92611	0.0105143															2.57039	0.0239411
GO:0005930~axoneme	1.4742	0.0458501
GO:0005938~cell cortex	2.457	0.0622777	2.46305	0.0684181
GO:0008023~transcription elongation factor complex									1.23762	0.0190002			1.51134	0.00249678			0.985222	0.0996745
GO:0009986~cell surface															5.91133	0.0389838
GO:0010494~cytoplasmic stress granule	1.2285	0.0056768			1.48148	0.000709333	1.01523	0.0361694	0.990099	0.0302976	1.26904	0.00584148	1.25945	0.0034899			1.97044	7.37e-06
GO:0012505~endomembrane system	22.8501	0.0414336	26.1084	0.000911646															19.1279	0.00171558
GO:0012510~trans-Golgi network transport vesicle membrane							0.761421	0.0318435
GO:0014069~postsynaptic density	2.9484	0.00126809			1.97531	0.0774323
GO:0014704~intercalated disc			0.985222	0.0824782											0.985222	0.0804439
GO:0015030~Cajal body									0.990099	0.0859866
GO:0015629~actin cytoskeleton	4.914	0.0029789	3.69458	0.0999671									3.52645	0.0686943
GO:0015630~microtubule cytoskeleton			14.532	2.71e-11															5.44082	0.0281768
GO:0015934~large ribosomal subunit													2.01511	0.0047502
GO:0016234~inclusion body			1.23153	0.0625817
GO:0016324~apical plasma membrane	2.7027	0.0716232	3.69458	0.00302658											4.4335	0.000106074			1.46522	0.0198565
GO:0016328~lateral plasma membrane															0.985222	0.0920817
GO:0016363~nuclear matrix	1.4742	0.0458501			1.7284	0.0133221			1.48515	0.0371051					1.47783	0.0471919	1.97044	0.00388882
GO:0016459~myosin complex			1.72414	0.00307642
GO:0016460~myosin II complex			0.738916	0.0984588
GO:0016529~sarcoplasmic reticulum													1.00756	0.0878385
GO:0016591~DNA-directed RNA polymerase II, holoenzyme													1.51134	0.0360276
GO:0016592~mediator complex					0.987654	0.0325069			0.990099	0.028157					1.23153	0.00527521
GO:0016593~Cdc73/Paf1 complex													0.755668	0.00605222
GO:0016604~nuclear body	5.15971	4.2e-05	3.69458	0.016436	6.91358	4.2e-09			6.18812	9.96e-08			8.06045	2.47e-13	6.65025	2.22e-08	6.15764	4.62e-07
GO:0016605~PML body															1.47783	0.048941
GO:0016607~nuclear speck	3.6855	5.8e-05	2.21675	0.0552746	4.93827	2.42e-08			4.45545	2.97e-07			6.29723	1.29e-13	4.6798	1.52e-07	4.18719	4.37e-06
GO:0017053~transcriptional repressor complex	1.9656	0.000967477			1.23457	0.0713359							1.76322	0.00245034	1.23153	0.0736038
GO:0019012~virion					2.22222	1.47e-05	2.03046	0.000132398	1.23762	0.0214319	1.77665	0.000914958	1.51134	0.00293142			2.21675	1.79e-05
GO:0019013~viral nucleocapsid					2.22222	5.25e-08	2.03046	1.1e-06	1.23762	0.00180447	1.77665	1.71e-05	1.51134	0.000112425			2.21675	6.47e-08
GO:0019028~viral capsid					2.22222	1.89e-06	2.03046	2.31e-05	1.23762	0.00871186	1.77665	0.000214207	1.51134	0.000888612			2.21675	2.31e-06
GO:0022625~cytosolic large ribosomal subunit													2.01511	0.000183128
GO:0022626~cytosolic ribosome													2.267	0.00161565
GO:0030014~CCR4-NOT complex									0.990099	0.0031362
GO:0030015~CCR4-NOT core complex									0.49505	0.0736069
GO:0030016~myofibril			3.69458	0.000125347									2.01511	0.0797789	2.95567	0.00406127	2.46305	0.0319831
GO:0030017~sarcomere			2.70936	0.00547428											2.70936	0.00507295	2.21675	0.0412707
GO:0030018~Z disc	1.4742	0.089431	2.21675	0.00296312											2.21675	0.00277439	1.72414	0.0352334
GO:0030027~lamellipodium			1.97044	0.0671567
GO:0030054~cell junction	13.2678	3.65e-06	11.5764	0.000709146											13.5468	2.15e-06			6.81102	0.0359219
GO:0030055~cell-substrate junction	4.914	0.000483525			3.7037	0.0307447					3.80711	0.0333865			4.92611	0.000534001			1.9903	0.0141673
GO:0030056~hemidesmosome			0.985222	0.000441261
GO:0030315~T-tubule			1.23153	0.0113669											0.985222	0.056057
GO:0030425~dendrite	4.4226	0.0135392													3.94089	0.0529524			2.32035	0.0171914
GO:0030479~actin cortical patch									0.742574	0.00105865
GO:0030529~intracellular ribonucleoprotein complex					9.62963	5.01e-07	10.4061	9.18e-08	8.16832	4.13e-05	10.4061	8.45e-08	12.3426	3.41e-14			10.5911	1.58e-08
GO:0030863~cortical cytoskeleton	1.4742	0.0378785							1.23762	0.0971569
GO:0030880~RNA polymerase complex													2.267	0.00227792
GO:0030934~anchoring collagen complex															0.738916	0.00121021
GO:0031012~extracellular matrix	13.5135	3.2e-23	14.0394	1.97e-24	13.3333	1.77e-22	11.1675	8.93e-15	12.3762	1.94e-20	15.4822	5.01e-28			14.532	2.5e-26	14.0394	2.58e-24
GO:0031091~platelet alpha granule											1.26904	0.0656642			1.23153	0.0656642
GO:0031248~protein acetyltransferase complex	1.4742	0.0510774							1.48515	0.0414437					1.97044	0.00421515
GO:0031430~M band			0.985222	0.0111166											0.985222	0.0107972
GO:0031513~nonmotile primary cilium			2.21675	0.0121828											1.97044	0.0332196
GO:0031519~PcG protein complex	0.982801	0.061399
GO:0031672~A band			1.23153	0.00736248											0.985222	0.041219
GO:0031674~I band			2.21675	0.00558105											2.21675	0.00523824	1.97044	0.0187798
GO:0031933~telomeric heterochromatin			0.492611	0.079397											0.492611	0.0785715
GO:0031941~filamentous actin											1.01523	0.0243418	1.00756	0.0166264
GO:0031965~nuclear membrane			3.44828	0.00740314
GO:0031974~membrane-enclosed lumen	42.5061	1.75e-21	40.1478	4.72e-16	44.6914	2.1e-25	35.0254	3.68e-08	45.5446	8.33e-31	31.9797	2.52e-05	40.806	3.25e-24	40.1478	7.6e-17	49.2611	1.97e-33
GO:0031981~nuclear lumen	30.4668	1.9e-10	29.064	4.55e-08	32.5926	2.44e-13	25.8883	0.00022572	35.1485	4.81e-20			39.7985	6.42e-33	29.3103	1.19e-08	38.1773	5.24e-22
GO:0031982~vesicle											26.1421	0.000663537
GO:0031983~vesicle lumen											1.52284	0.0642957
GO:0031988~membrane-bounded vesicle											25.1269	0.000919479
GO:0032391~photoreceptor connecting cilium			1.23153	0.00669349											0.985222	0.0385248
GO:0032420~stereocilium															0.985222	0.0440057
GO:0032421~stereocilium bundle															1.23153	0.0148749
GO:0032991~macromolecular complex	37.5921	4.06e-10	33.2512	4.94e-05	38.5185	3.75e-11	37.0558	8.81e-08	38.6139	1.66e-13	35.533	2.19e-06	32.4937	1.05e-07	32.7586	7e-05	41.3793	4.94e-14
GO:0032993~protein-DNA complex													2.267	0.0138037
GO:0033011~perinuclear theca													0.503778	0.068206
GO:0033018~sarcoplasmic reticulum lumen													0.755668	0.00797672
GO:0033150~cytoskeletal calyx													0.503778	0.0516021
GO:0034399~nuclear periphery	2.2113	0.00340943			2.46914	0.000833274			1.73267	0.0296346			1.51134	0.0651688	1.72414	0.0391464	2.46305	0.00100748
GO:0034451~centriolar satellite			0.985222	0.0156015
GO:0034708~methyltransferase complex	2.457	9.65e-05	1.47783	0.040554	1.48148	0.0375054			1.23762	0.0971569					2.46305	0.00010269
GO:0034774~secretory granule lumen											1.26904	0.0970063
GO:0035097~histone methyltransferase complex	2.457	1.34e-05	1.47783	0.0159855	1.48148	0.0146838			1.23762	0.0476065					2.46305	1.43e-05
GO:0035145~exon-exon junction complex					0.740741	0.0710345							1.00756	0.00639349			0.985222	0.00995677
GO:0035327~transcriptionally active chromatin													0.755668	0.0607063
GO:0035371~microtubule plus-end			0.738916	0.0515154
GO:0035770~ribonucleoprotein granule	1.9656	0.0405961			2.71605	0.00133499	2.53807	0.00504945	2.9703	0.000215855	2.53807	0.00496255	2.51889	0.00189621			3.69458	5.03e-06
GO:0035985~senescence-associated heterochromatin focus													0.755668	0.00179052
GO:0036064~ciliary basal body			1.97044	0.00446874											1.47783	0.0525527
GO:0036457~keratohyalin granule	0.4914	0.0590515	0.492611	0.0601576	0.493827	0.0588934	0.507614	0.0596836	0.49505	0.0557279					0.492611	0.0595256	0.492611	0.0604735
GO:0036464~cytoplasmic ribonucleoprotein granule	1.9656	0.0291095			2.46914	0.00287177	2.28426	0.0103951	2.72277	0.00049827	2.28426	0.0102383	2.267	0.00440562			3.44828	1.12e-05
GO:0042382~paraspeckles					0.740741	0.00568924
GO:0042383~sarcolemma			1.97044	0.00988221
GO:0042405~nuclear inclusion body			0.985222	0.00208825
GO:0042995~cell projection			12.3153	0.0362151											13.3005	0.00582661			9.18138	2.77e-07
GO:0043005~neuron projection															7.63547	0.0134886			4.80072	0.00113918
GO:0043034~costamere			1.47783	3.21e-05	0.740741	0.0546691							0.755668	0.0429363	0.985222	0.00627071
GO:0043197~dendritic spine															1.97044	0.00640554
GO:0043205~fibril			0.985222	0.00261771							1.01523	0.00253878			1.23153	0.000140949
GO:0043226~organelle	75.9214	3.69e-08	78.8177	4.79e-10	78.2716	2.43e-11	79.9492	4.13e-09	75.9901	4.73e-14	77.9188	7.55e-07	74.0554	7.45e-19	73.8916	4.64e-05	82.7586	2.73e-16	64.6847	5.9e-06
GO:0043227~membrane-bounded organelle	70.516	1.45e-06	70.197	6.26e-05	74.0741	9.02e-11	70.5584	0.000550255	71.0396	1.62e-11			69.0176	2e-14	68.4729	0.000408791	78.3251	6.2e-15	60.034	6.5e-05
GO:0043228~non-membrane-bounded organelle	29.7297	1.26e-06	36.2069	4.65e-14	29.3827	3.34e-06	30.9645	1.32e-06	26.4851	0.000106915	35.7868	2.46e-12	34.2569	3e-16	23.399	0.066111	32.0197	2.36e-08
GO:0043229~intracellular organelle	73.7101	3.56e-11	75.3695	1.82e-11	76.5432	1.5e-15	76.6497	7.92e-11	74.0099	8.21e-18	70.3046	0.000258225	71.0327	1.54e-19	66.5025	0.00392974	80.0493	2.79e-19	59.4739	0.000393204
GO:0043230~extracellular organelle			16.9951	0.0834197							22.335	2.77e-05			17.4877	0.0398191
GO:0043231~intracellular membrane-bounded organelle	66.0934	1.92e-07	64.532	8.26e-05	70.3704	1.13e-12	66.2437	5.36e-05	69.3069	2.61e-16			65.7431	3.57e-16	60.3448	0.014837	74.6305	2.65e-17	54.2381	0.00219816
GO:0043232~intracellular non-membrane-bounded organelle	29.7297	1.26e-06	36.2069	4.65e-14	29.3827	3.34e-06	30.9645	1.32e-06	26.4851	0.000106915	35.7868	2.46e-12	34.2569	3e-16	23.399	0.066111	32.0197	2.36e-08
GO:0043233~organelle lumen	42.5061	4.1e-22	40.1478	7.19e-17	44.6914	4.26e-26	34.7716	3.01e-08	45.297	5.36e-31	31.7259	2.19e-05	40.806	7.59e-25	39.6552	2.44e-16	49.2611	2.98e-34
GO:0043234~protein complex	32.9238	1.26e-09	30.2956	3.9e-06	30.6173	6.45e-07	25.1269	0.0423279	31.1881	4.82e-09	26.9036	0.00470231			29.3103	1.8e-05	30.7882	1.76e-06
GO:0043235~receptor complex															2.95567	0.071118			1.64025	0.0108172
GO:0043256~laminin complex			0.738916	0.0107817
GO:0043292~contractile fiber			3.69458	0.000222661									2.267	0.0440936	2.95567	0.00610492	2.46305	0.0424418
GO:0043296~apical junction complex	1.7199	0.0488914	2.46305	0.00151227
GO:0044291~cell-cell contact zone			1.23153	0.0483804											1.47783	0.0114738
GO:0044309~neuron spine															1.97044	0.00706553
GO:0044391~ribosomal subunit													2.267	0.0185846
GO:0044420~extracellular matrix component	7.61671	9.07e-24	9.60591	9.06e-34	7.40741	1.34e-22	6.09137	1.2e-15	6.43564	1.42e-18	7.1066	3.96e-20			9.1133	2.88e-31	7.14286	4.25e-21
GO:0044421~extracellular region part	25.7985	0.000677546	28.3251	1.41e-05	25.679	0.000926791	24.8731	0.012687			36.0406	5.32e-14			29.803	2.66e-07	25.8621	0.00164616
GO:0044422~organelle part	56.0197	5.59e-10	59.6059	3.56e-13	57.5309	1.15e-11	52.5381	0.000133927	55.198	5.51e-12	58.3756	4.33e-10	52.6448	4.05e-12	51.9704	1.9e-05	62.069	2.42e-16	41.3512	0.0279812
GO:0044423~virion part					2.22222	1.47e-05	2.03046	0.000132398	1.23762	0.0214319	1.77665	0.000914958	1.51134	0.00293142			2.21675	1.79e-05
GO:0044424~intracellular part	79.8526	8.93e-10	80.7882	9.89e-09	80.7407	6.11e-11	85.0254	1.15e-12	76.9802	3.1e-11	77.1574	0.00281499	76.3224	1.37e-19	72.9064	0.0418041	83.7438	4.72e-13	68.1602	5.01e-07
GO:0044427~chromosomal part	8.59951	6.44e-05	8.37438	0.000204514	8.14815	0.000300464	7.86802	0.00161495	7.92079	0.000242788			10.5793	1.81e-09			7.88177	0.000991014
GO:0044428~nuclear part	32.1867	1.06e-09	31.2808	5.68e-08	35.3086	7.2e-14	27.665	0.000504719	37.1287	1.99e-19			41.3098	4.42e-31	32.266	1.92e-09	40.1478	5.21e-21
GO:0044430~cytoskeletal part	10.3194	0.0421902	17.9803	2.68e-11			12.9442	0.000694431			21.066	3.1e-16							7.62614	0.0898166
GO:0044431~Golgi apparatus part			8.62069	0.000544161											6.40394	0.075826			4.50068	0.0518994
GO:0044432~endoplasmic reticulum part	11.5479	1.14e-05	8.62069	0.0276496	11.6049	1.06e-05	8.62944	0.0380331	10.6436	5.7e-05	11.9289	1.4e-05					11.0837	9.18e-05	5.83588	0.00306472
GO:0044441~ciliary part			3.94089	0.00590285
GO:0044445~cytosolic part													2.267	0.0596013
GO:0044446~intracellular organelle part	55.0369	7.1e-10	57.8818	4.39e-12	57.037	3.49e-12	52.0305	6.54e-05	55.198	3.79e-13	57.1066	1.04e-09	51.6373	8.02e-12	49.5074	0.000273676	61.33	7.27e-17	40.4511	0.0404693
GO:0044449~contractile fiber part			3.44828	0.000322228											2.95567	0.00318425	2.46305	0.0265301
GO:0044450~microtubule organizing center part			4.18719	1.48e-07											1.97044	0.0409219
GO:0044451~nucleoplasm part	9.58231	1.22e-07	7.14286	0.00144217	10.8642	3.82e-10			11.3861	4.65e-12			12.3426	3.6e-15	12.3153	2.57e-13	10.0985	2.71e-08
GO:0044454~nuclear chromosome part	5.15971	0.00433005			5.67901	0.000825412	5.83756	0.00098368	4.9505	0.00495063			6.04534	4.66e-05			5.41872	0.00265869
GO:0044463~cell projection part			8.37438	0.00225222											7.38916	0.0188731			4.73071	0.00138033
GO:0044464~cell part	83.7838	0.0471136	85.468	0.0552783	84.1975	0.0319977	88.3249	0.00991018	79.4554	0.0644087			77.5819	4.05e-05			86.2069	0.0343554	80.8421	2.93e-10
GO:0044613~nuclear pore central transport channel	1.4742	3.58e-06	0.738916	0.0280771	1.7284	9.44e-08			1.23762	7.88e-05					1.72414	1.01e-07	0.985222	0.00212036
GO:0044614~nuclear pore cytoplasmic filaments			0.492611	0.079397
GO:0044615~nuclear pore nuclear basket	1.7199	5.26e-08	1.47783	2.46e-06	1.97531	8.87e-10			1.23762	5.54e-05					1.97044	9.57e-10	0.985222	0.00165617
GO:0044798~nuclear transcription factor complex							2.03046	0.0182597	1.9802	0.0129047			1.76322	0.0287436			1.72414	0.0554399
GO:0044815~DNA packaging complex													1.76322	0.0145481
GO:0045095~keratin filament					2.71605	3.21e-05	3.80711	1.44e-08			11.1675	1.67e-46					2.95567	6.66e-06
GO:0045111~intermediate filament cytoskeleton			2.95567	0.0140016	3.95062	0.000159235	10.9137	1.38e-26	2.47525	0.0480963	16.2437	2.87e-51					4.92611	1.05e-06
GO:0045177~apical part of cell			4.4335	0.00131035											5.17241	5.09e-05			1.80027	0.0255873
GO:0045178~basal part of cell			0.985222	0.0677232
GO:0048188~Set1C/COMPASS complex	0.737101	0.0196255													0.738916	0.0199293
GO:0048471~perinuclear region of cytoplasm													4.28212	0.0985959					3.16547	0.0627883
GO:0048788~cytoskeleton of presynaptic active zone	0.4914	0.0397646	0.492611	0.0405172											0.492611	0.0400872
GO:0055029~nuclear DNA-directed RNA polymerase complex													2.267	0.00207019
GO:0060076~excitatory synapse	2.9484	0.00217928
GO:0060205~cytoplasmic membrane-bounded vesicle lumen											1.52284	0.0622441
GO:0061645~endocytic patch									0.742574	0.00105865
GO:0061695~transferase complex, transferring phosphorus-containing groups													2.77078	0.0139848
GO:0070013~intracellular organelle lumen	42.5061	6.25e-23	39.9015	3.58e-17	44.4444	1.73e-26	34.5178	1.95e-08	44.802	7.81e-31	30.7107	6.89e-05	40.5542	3.86e-25	39.1626	2.78e-16	49.0148	9.71e-35
GO:0070062~extracellular exosome			16.9951	0.0766569							22.335	2.27e-05			17.2414	0.0484605
GO:0070160~occluding junction	1.7199	0.0296392	2.21675	0.00266522
GO:0070161~anchoring junction	7.61671	0.000111915	5.66502	0.0362797	5.92593	0.0167766					5.32995	0.0876007			7.14286	0.000644009
GO:0070603~SWI/SNF superfamily-type complex	1.7199	0.00395844	1.47783	0.0187731	1.23457	0.0636108			1.48515	0.0138455					1.97044	0.000802548	1.23153	0.0688092
GO:0070701~mucus layer			0.492611	0.0405172											0.492611	0.0400872
GO:0070937~CRD-mediated mRNA stability complex					0.740741	0.00568924	0.761421	0.00584208
GO:0071011~precatalytic spliceosome													1.00756	0.0091872
GO:0071013~catalytic step 2 spliceosome					2.96296	2.26e-06	2.53807	0.000104818	1.9802	0.0018134	1.52284	0.0390114	2.267	0.000209944			2.46305	0.000116023
GO:0071565~nBAF complex					0.740741	0.0310553	0.761421	0.0318435	0.742574	0.0279841							0.738916	0.0326398
GO:0071953~elastic fiber							0.507614	0.0787779
GO:0072372~primary cilium			2.95567	0.0050563											2.46305	0.0322042
GO:0072534~perineuronal net															0.492611	0.0400872
GO:0072562~blood microparticle											2.03046	0.0374912
GO:0072686~mitotic spindle			1.47783	0.00708495
GO:0090544~BAF-type complex	0.982801	0.0105612			0.987654	0.0104832	1.01523	0.0108765	0.990099	0.0089946					0.985222	0.0107972	0.985222	0.0112784
GO:0097014~ciliary plasm	1.4742	0.0458501
GO:0097418~neurofibrillary tangle													0.503778	0.08452
GO:0097431~mitotic spindle pole			0.738916	0.0168656
GO:0097458~neuron part															10.5911	0.00290046			6.61099	0.00108695
GO:0097539~ciliary transition fiber			0.738916	0.0168656
GO:0098590~plasma membrane region			7.63547	0.0103236											7.63547	0.00880972			4.6657	4.05e-05
GO:0098642~network-forming collagen trimer	1.7199	4.34e-10	1.47783	7.1e-08	1.7284	4.27e-10	1.77665	4.63e-10	1.73267	3.04e-10	1.77665	4.56e-10			1.47783	6.73e-08	1.72414	5.02e-10
GO:0098643~banded collagen fibril	2.7027	6e-16	2.70936	7.26e-16	2.71605	5.83e-16	2.53807	1.11e-13	2.47525	5.89e-14	2.53807	1.08e-13			2.21675	1.21e-11	2.46305	1.25e-13
GO:0098644~complex of collagen trimers	4.914	2.92e-29	4.4335	1.21e-24	4.93827	2.77e-29	4.56853	1.05e-24	4.45545	3.15e-25	4.82234	6.61e-27			3.94089	1.25e-20	4.6798	8.88e-27
GO:0098645~collagen network	1.7199	4.34e-10	1.47783	7.1e-08	1.7284	4.27e-10	1.77665	4.63e-10	1.73267	3.04e-10	1.77665	4.56e-10			1.47783	6.73e-08	1.72414	5.02e-10
GO:0098651~basement membrane collagen trimer	1.9656	9.79e-12	1.72414	1.91e-09	1.97531	9.6e-12	1.77665	1.82e-09	1.9802	6.46e-12	1.77665	1.79e-09			1.47783	1.76e-07	1.97044	1.16e-11
GO:0098687~chromosomal region			4.18719	0.00216533									3.77834	0.00326617
GO:0098794~postsynapse	3.6855	0.0202824													3.20197	0.0816492			1.87028	0.0600697
GO:0098831~presynaptic active zone cytoplasmic component	0.4914	0.0397646	0.492611	0.0405172											0.492611	0.0400872
GO:0098858~actin-based cell projection															1.97044	0.072221
GO:0098862~cluster of actin-based cell projections															2.46305	0.00256449
GO:0099512~supramolecular fiber	6.14251	0.00831083	7.63547	0.000128792	7.16049	0.000458103	11.4213	3.35e-11			18.5279	7.81e-31					7.38916	0.000321209
GO:0099513~polymeric cytoskeletal fiber	6.14251	0.00831083	7.63547	0.000128792	7.16049	0.000458103	11.4213	3.35e-11			18.5279	7.81e-31					7.38916	0.000321209
GO:0099569~presynaptic cytoskeleton	0.4914	0.0397646	0.492611	0.0405172											0.492611	0.0400872
GO:0099572~postsynaptic specialization	2.9484	0.00126809			1.97531	0.0774323
GO:0099738~cell cortex region			0.738916	0.0323203
GO:1902493~acetyltransferase complex	1.4742	0.0510774							1.48515	0.0414437					1.97044	0.00421515
GO:1903561~extracellular vesicle			16.9951	0.0829559							22.335	2.74e-05			17.4877	0.0395597
GO:1990234~transferase complex													4.78589	0.0993573	6.15764	0.0158565
GO:1990752~microtubule end			0.985222	0.0125152
GO:1990904~ribonucleoprotein complex					9.62963	5.18e-07	10.4061	9.45e-08	8.16832	4.21e-05	10.4061	8.79e-08	12.3426	3.56e-14			10.5911	1.64e-08

### Sheet: Table S6 (6102 CRAPome seqs)
A0MZ66_SHOT1_HUMAN
O00139_KIF2A_HUMAN
O00193_SMAP_HUMAN
O00264_PGRC1_HUMAN
O15446_RPA34_HUMAN
O75223_GGCT_HUMAN
O95163_ELP1_HUMAN
O95573_ACSL3_HUMAN
P06396_GELS_HUMAN
P09884_DPOLA_HUMAN
P11310_ACADM_HUMAN
P12081_SYHC_HUMAN
P13984_T2FB_HUMAN
P19387_RPB3_HUMAN
P30260_CDC27_HUMAN
P31930_QCR1_HUMAN
P35080_PROF2_HUMAN
P35222_CTNB1_HUMAN
P45974_UBP5_HUMAN
P46459_NSF_HUMAN
P49761_CLK3_HUMAN
Q00577_PURA_HUMAN
Q02040_AK17A_HUMAN
Q08378_GOGA3_HUMAN
Q12996_CSTF3_HUMAN
Q13601_KRR1_HUMAN
Q13733_AT1A4_HUMAN
Q14847_LASP1_HUMAN
Q15014_MO4L2_HUMAN
Q15024_EXOS7_HUMAN
Q15058_KIF14_HUMAN
Q53HL2_BOREA_HUMAN
Q5JSZ5_PRC2B_HUMAN
Q5M9Q1_NKAPL_HUMAN
Q5W0B1_RN219_HUMAN
Q658Y4_F91A1_HUMAN
Q70E73_RAPH1_HUMAN
Q7Z569_BRAP_HUMAN
Q86U06_RBM23_HUMAN
Q86X95_CIR1_HUMAN
Q8IVF2_AHNK2_HUMAN
Q8IZQ8_MYCD_HUMAN
Q8TAD8_SNIP1_HUMAN
Q8TEX9_IPO4_HUMAN
Q8WWK9_CKAP2_HUMAN
Q93084_AT2A3_HUMAN
Q96B26_EXOS8_HUMAN
Q9BSC4_NOL10_HUMAN
Q9BXS6_NUSAP_HUMAN
Q9BYJ9_YTHD1_HUMAN
Q9BZF1_OSBL8_HUMAN
Q9H3G5_CPVL_HUMAN
Q9H6J7_CK049_HUMAN
Q9H9B1_EHMT1_HUMAN
Q9NS69_TOM22_HUMAN
Q9NSE4_SYIM_HUMAN
Q9NW64_RBM22_HUMAN
Q9NXV2_KCTD5_HUMAN
Q9NYB0_TE2IP_HUMAN
Q9NZM1_MYOF_HUMAN
Q9NZZ3_CHMP5_HUMAN
Q9UG63_ABCF2_HUMAN
Q9UL25_RAB21_HUMAN
Q9UL46_PSME2_HUMAN
Q9ULV0_MYO5B_HUMAN
O14497_ARI1A_HUMAN
O14976_GAK_HUMAN
O43264_ZW10_HUMAN
O60508_PRP17_HUMAN
O75131_CPNE3_HUMAN
O75569_PRKRA_HUMAN
O76031_CLPX_HUMAN
O94979_SC31A_HUMAN
O95639_CPSF4_HUMAN
O95758_PTBP3_HUMAN
O95817_BAG3_HUMAN
P01031_CO5_HUMAN
P11216_PYGB_HUMAN
P13674_P4HA1_HUMAN
P13995_MTDC_HUMAN
P15822_ZEP1_HUMAN
P17707_DCAM_HUMAN
P25054_APC_HUMAN
P28331_NDUS1_HUMAN
P30419_NMT1_HUMAN
P31350_RIR2_HUMAN
P33981_TTK_HUMAN
P38117_ETFB_HUMAN
P41223_BUD31_HUMAN
P46937_YAP1_HUMAN
P47989_XDH_HUMAN
P48681_NEST_HUMAN
P48735_IDHP_HUMAN
P51784_UBP11_HUMAN
P57678_GEMI4_HUMAN
P78417_GSTO1_HUMAN
P82933_RT09_HUMAN
Q05048_CSTF1_HUMAN
Q10713_MPPA_HUMAN
Q12800_TFCP2_HUMAN
Q13625_ASPP2_HUMAN
Q13867_BLMH_HUMAN
Q14651_PLSI_HUMAN
Q14687_GSE1_HUMAN
Q15398_DLGP5_HUMAN
Q5M775_CYTSB_HUMAN
Q6PL18_ATAD2_HUMAN
Q8N1G0_ZN687_HUMAN
Q8N3V7_SYNPO_HUMAN
Q8NBS9_TXND5_HUMAN
Q8NDI1_EHBP1_HUMAN
Q92665_RT31_HUMAN
Q96A65_EXOC4_HUMAN
Q96CP2_FWCH2_HUMAN
Q96QK1_VPS35_HUMAN
Q96TA1_NIBL1_HUMAN
Q9BUP0_EFHD1_HUMAN
Q9H4L4_SENP3_HUMAN
Q9H7B2_RPF2_HUMAN
Q9H7E2_TDRD3_HUMAN
Q9H857_NT5D2_HUMAN
Q9HBM6_TAF9B_HUMAN
Q9NR12_PDLI7_HUMAN
Q9NSB4_KRT82_HUMAN
Q9NUL3_STAU2_HUMAN
Q9NZB2_F120A_HUMAN
Q9P1Y6_PHRF1_HUMAN
Q9ULX6_AKP8L_HUMAN
Q9UNZ2_NSF1C_HUMAN
Q9Y4W6_AFG32_HUMAN
Q9Y5J1_UTP18_HUMAN
O00165_HAX1_HUMAN
O14647_CHD2_HUMAN
O15061_SYNEM_HUMAN
O60828_PQBP1_HUMAN
O75955_FLOT1_HUMAN
O95292_VAPB_HUMAN
O95782_AP2A1_HUMAN
O96013_PAK4_HUMAN
P00403_COX2_HUMAN
P00540_MOS_HUMAN
P09960_LKHA4_HUMAN
P11413_G6PD_HUMAN
P13807_GYS1_HUMAN
P20339_RAB5A_HUMAN
P21266_GSTM3_HUMAN
P23458_JAK1_HUMAN
P30040_ERP29_HUMAN
P30837_AL1B1_HUMAN
P49023_PAXI_HUMAN
P49189_AL9A1_HUMAN
P51617_IRAK1_HUMAN
P61020_RAB5B_HUMAN
P62633_CNBP_HUMAN
P78332_RBM6_HUMAN
P78559_MAP1A_HUMAN
P82930_RT34_HUMAN
Q12962_TAF10_HUMAN
Q13098_CSN1_HUMAN
Q14258_TRI25_HUMAN
Q15555_MARE2_HUMAN
Q5T5U3_RHG21_HUMAN
Q5TAP6_UT14C_HUMAN
Q5VTR2_BRE1A_HUMAN
Q69YN4_VIR_HUMAN
Q6FI81_CPIN1_HUMAN
Q6P1X5_TAF2_HUMAN
Q6ZMR3_LDH6A_HUMAN
Q7L0Y3_MRRP1_HUMAN
Q86Y07_VRK2_HUMAN
Q8IYT4_KATL2_HUMAN
Q8TAT6_NPL4_HUMAN
Q8TD19_NEK9_HUMAN
Q8TEU7_RPGF6_HUMAN
Q8WY36_BBX_HUMAN
Q92625_ANS1A_HUMAN
Q92688_AN32B_HUMAN
Q92917_GPKOW_HUMAN
Q96A49_SYAP1_HUMAN
Q96DT0_LEG12_HUMAN
Q96EA4_SPDLY_HUMAN
Q96RE7_NACC1_HUMAN
Q96S59_RANB9_HUMAN
Q99961_SH3G1_HUMAN
Q9BXJ9_NAA15_HUMAN
Q9GZS1_RPA49_HUMAN
Q9H2U2_IPYR2_HUMAN
Q9H6F5_CCD86_HUMAN
Q9HCD5_NCOA5_HUMAN
Q9HCG8_CWC22_HUMAN
Q9NU22_MDN1_HUMAN
Q9NWT1_PK1IP_HUMAN
Q9UI10_EI2BD_HUMAN
Q9UJX2_CDC23_HUMAN
Q9UKY7_CDV3_HUMAN
Q9ULH0_KDIS_HUMAN
Q9Y253_POLH_HUMAN
Q9Y3C1_NOP16_HUMAN
Q9Y3D9_RT23_HUMAN
Q9Y676_RT18B_HUMAN
A0FGR8_ESYT2_HUMAN
A5PLL7_TM189_HUMAN
O00154_BACH_HUMAN
O14787_TNPO2_HUMAN
O15144_ARPC2_HUMAN
O43837_IDH3B_HUMAN
O94913_PCF11_HUMAN
O94925_GLSK_HUMAN
P00387_NB5R3_HUMAN
P04632_CPNS1_HUMAN
P05556_ITB1_HUMAN
P06241_FYN_HUMAN
P06730_IF4E_HUMAN
P07864_LDHC_HUMAN
P09471_GNAO_HUMAN
P09543_CN37_HUMAN
P10768_ESTD_HUMAN
P12931_SRC_HUMAN
P18031_PTN1_HUMAN
P30405_PPIF_HUMAN
P34896_GLYC_HUMAN
P49590_SYHM_HUMAN
P49916_DNLI3_HUMAN
P50851_LRBA_HUMAN
P51153_RAB13_HUMAN
P51572_BAP31_HUMAN
P52298_NCBP2_HUMAN
P54727_RD23B_HUMAN
P57723_PCBP4_HUMAN
P61962_DCAF7_HUMAN
Q00059_TFAM_HUMAN
Q03135_CAV1_HUMAN
Q05193_DYN1_HUMAN
Q13045_FLII_HUMAN
Q13404_UB2V1_HUMAN
Q13769_THOC5_HUMAN
Q14202_ZMYM3_HUMAN
Q15075_EEA1_HUMAN
Q15819_UB2V2_HUMAN
Q53GQ0_DHB12_HUMAN
Q5JSH3_WDR44_HUMAN
Q5T280_CI114_HUMAN
Q5T750_XP32_HUMAN
Q5VZL5_ZMYM4_HUMAN
Q6NZI2_PTRF_HUMAN
Q8IVW6_ARI3B_HUMAN
Q8IX90_SKA3_HUMAN
Q8N4Q1_MIA40_HUMAN
Q8NFW8_NEUA_HUMAN
Q8TBA6_GOGA5_HUMAN
Q8WXG6_MADD_HUMAN
Q8WYA6_CTBL1_HUMAN
Q92620_PRP16_HUMAN
Q96D71_REPS1_HUMAN
Q96GX5_GWL_HUMAN
Q96QA5_GSDMA_HUMAN
Q99496_RING2_HUMAN
Q99661_KIF2C_HUMAN
Q99856_ARI3A_HUMAN
Q9BRD0_BUD13_HUMAN
Q9BWF3_RBM4_HUMAN
Q9BX63_FANCJ_HUMAN
Q9BY89_K1671_HUMAN
Q9BZ95_NSD3_HUMAN
Q9GZR1_SENP6_HUMAN
Q9H1A4_APC1_HUMAN
Q9H2U1_DHX36_HUMAN
Q9NPH2_INO1_HUMAN
Q9NRZ9_HELLS_HUMAN
Q9NZR1_TMOD2_HUMAN
Q9UBB4_ATX10_HUMAN
Q9UJQ4_SALL4_HUMAN
Q9UQN3_CHM2B_HUMAN
Q9Y3C6_PPIL1_HUMAN
Q9Y6W5_WASF2_HUMAN
A8CG34_P121C_HUMAN
O00330_ODPX_HUMAN
O00443_P3C2A_HUMAN
O00507_USP9Y_HUMAN
O00622_CYR61_HUMAN
O00743_PPP6_HUMAN
O15145_ARPC3_HUMAN
O43159_RRP8_HUMAN
O43237_DC1L2_HUMAN
O75477_ERLN1_HUMAN
O75746_CMC1_HUMAN
O75874_IDHC_HUMAN
O76003_GLRX3_HUMAN
O95602_RPA1_HUMAN
O95926_SYF2_HUMAN
P00533_EGFR_HUMAN
P01008_ANT3_HUMAN
P02100_HBE_HUMAN
P05091_ALDH2_HUMAN
P06732_KCRM_HUMAN
P08651_NFIC_HUMAN
P09497_CLCB_HUMAN
P13693_TCTP_HUMAN
P30044_PRDX5_HUMAN
P30414_NKTR_HUMAN
P30520_PURA2_HUMAN
P31483_TIA1_HUMAN
P40616_ARL1_HUMAN
P40938_RFC3_HUMAN
P46977_STT3A_HUMAN
P50225_ST1A1_HUMAN
P51587_BRCA2_HUMAN
P53992_SC24C_HUMAN
P54132_BLM_HUMAN
P82673_RT35_HUMAN
P98082_DAB2_HUMAN
Q0PNE2_ELP6_HUMAN
Q12769_NU160_HUMAN
Q12824_SNF5_HUMAN
Q12849_GRSF1_HUMAN
Q12959_DLG1_HUMAN
Q13451_FKBP5_HUMAN
Q13526_PIN1_HUMAN
Q13610_PWP1_HUMAN
Q15811_ITSN1_HUMAN
Q2KHR3_QSER1_HUMAN
Q2TBE0_C19L2_HUMAN
Q562E7_WDR81_HUMAN
Q5JTZ9_SYAM_HUMAN
Q5T2T1_MPP7_HUMAN
Q5VV42_CDKAL_HUMAN
Q5VWN6_F208B_HUMAN
Q69YQ0_CYTSA_HUMAN
Q6ZUT1_CK057_HUMAN
Q86TX2_ACOT1_HUMAN
Q86XZ4_SPAS2_HUMAN
Q8IWA0_WDR75_HUMAN
Q8IXS6_PALM2_HUMAN
Q8IZ21_PHAR4_HUMAN
Q8NDT2_RB15B_HUMAN
Q8NDX5_PHC3_HUMAN
Q8WUY9_DEP1B_HUMAN
Q8WX93_PALLD_HUMAN
Q92541_RTF1_HUMAN
Q92733_PRCC_HUMAN
Q96A33_CCD47_HUMAN
Q96CB8_INT12_HUMAN
Q96DU9_PABP5_HUMAN
Q96HA1_P121A_HUMAN
Q96IZ7_RSRC1_HUMAN
Q96KM6_Z512B_HUMAN
Q96L73_NSD1_HUMAN
Q96RL1_UIMC1_HUMAN
Q9BTD8_RBM42_HUMAN
Q9BVC6_TM109_HUMAN
Q9BW19_KIFC1_HUMAN
Q9BZE1_RM37_HUMAN
Q9C026_TRIM9_HUMAN
Q9GZL7_WDR12_HUMAN
Q9H0E3_SP130_HUMAN
Q9H7E9_CH033_HUMAN
Q9H8M2_BRD9_HUMAN
Q9NQX3_GEPH_HUMAN
Q9NUQ6_SPS2L_HUMAN
Q9NVU7_SDA1_HUMAN
Q9NZC7_WWOX_HUMAN
Q9UBW7_ZMYM2_HUMAN
Q9UIA9_XPO7_HUMAN
Q9UKK9_NUDT5_HUMAN
Q9UKL0_RCOR1_HUMAN
Q9Y2R9_RT07_HUMAN
Q9Y5K5_UCHL5_HUMAN
Q9Y617_SERC_HUMAN
O00560_SDCB1_HUMAN
O14965_AURKA_HUMAN
O43167_ZBT24_HUMAN
O43592_XPOT_HUMAN
O43813_LANC1_HUMAN
O43823_AKAP8_HUMAN
O60762_DPM1_HUMAN
O75127_PTCD1_HUMAN
O75487_GPC4_HUMAN
O75489_NDUS3_HUMAN
O75947_ATP5H_HUMAN
O95251_KAT7_HUMAN
O95456_PSMG1_HUMAN
P00750_TPA_HUMAN
P00918_CAH2_HUMAN
P11166_GTR1_HUMAN
P11441_UBL4A_HUMAN
P15121_ALDR_HUMAN
P19623_SPEE_HUMAN
P20340_RAB6A_HUMAN
P31751_AKT2_HUMAN
P36871_PGM1_HUMAN
P37198_NUP62_HUMAN
P38405_GNAL_HUMAN
P42357_HUTH_HUMAN
P46976_GLYG_HUMAN
P49753_ACOT2_HUMAN
P50747_BPL1_HUMAN
P51608_MECP2_HUMAN
P52655_TF2AA_HUMAN
P53597_SUCA_HUMAN
P62487_RPB7_HUMAN
P68036_UB2L3_HUMAN
Q06203_PUR1_HUMAN
Q0ZGT2_NEXN_HUMAN
Q12923_PTN13_HUMAN
Q12965_MYO1E_HUMAN
Q13268_DHRS2_HUMAN
Q13423_NNTM_HUMAN
Q13492_PICAL_HUMAN
Q14574_DSC3_HUMAN
Q14807_KIF22_HUMAN
Q15054_DPOD3_HUMAN
Q15404_RSU1_HUMAN
Q16795_NDUA9_HUMAN
Q3YEC7_RABL6_HUMAN
Q4G0N4_NAKD2_HUMAN
Q4VCS5_AMOT_HUMAN
Q53EL6_PDCD4_HUMAN
Q5JRA6_MIA3_HUMAN
Q5T200_ZC3HD_HUMAN
Q5VYK3_ECM29_HUMAN
Q6DKI1_RL7L_HUMAN
Q6N021_TET2_HUMAN
Q6QNY1_BL1S2_HUMAN
Q6UB99_ANR11_HUMAN
Q6ZU15_SEP14_HUMAN
Q6ZVX7_FBX50_HUMAN
Q8IUX4_ABC3F_HUMAN
Q8N0X7_SPG20_HUMAN
Q8NBJ5_GT251_HUMAN
Q8NFH3_NUP43_HUMAN
Q8WUD1_RAB2B_HUMAN
Q8WUD4_CCD12_HUMAN
Q8WVV9_HNRLL_HUMAN
Q92597_NDRG1_HUMAN
Q96AB3_ISOC2_HUMAN
Q96AK3_ABC3D_HUMAN
Q96C92_SDCG3_HUMAN
Q96CW1_AP2M1_HUMAN
Q96IZ0_PAWR_HUMAN
Q96P16_RPR1A_HUMAN
Q96P70_IPO9_HUMAN
Q96QE3_ATAD5_HUMAN
Q96RP9_EFGM_HUMAN
Q96S66_CLCC1_HUMAN
Q96SB3_NEB2_HUMAN
Q96T76_MMS19_HUMAN
Q99549_MPP8_HUMAN
Q9BRJ2_RM45_HUMAN
Q9BT25_HAUS8_HUMAN
Q9BVI4_NOC4L_HUMAN
Q9BW27_NUP85_HUMAN
Q9BW92_SYTM_HUMAN
Q9H254_SPTN4_HUMAN
Q9H2W6_RM46_HUMAN
Q9H8G2_CAAP1_HUMAN
Q9H9J4_UBP42_HUMAN
Q9HD20_AT131_HUMAN
Q9NQX4_MYO5C_HUMAN
Q9NR22_ANM8_HUMAN
Q9NXH9_TRM1_HUMAN
Q9NXS2_QPCTL_HUMAN
Q9NYY8_FAKD2_HUMAN
Q9UBV8_PEF1_HUMAN
Q9ULI0_ATD2B_HUMAN
Q9UNQ2_DIM1_HUMAN
Q9UNX4_WDR3_HUMAN
Q9UPN7_PP6R1_HUMAN
Q9UQ16_DYN3_HUMAN
Q9Y232_CDYL1_HUMAN
Q9Y2Z4_SYYM_HUMAN
Q9Y5Z7_HCFC2_HUMAN
Q9Y6N7_ROBO1_HUMAN
Q9Y6Y8_S23IP_HUMAN
O14556_G3PT_HUMAN
O15164_TIF1A_HUMAN
O43399_TPD54_HUMAN
O43663_PRC1_HUMAN
O60293_ZC3H1_HUMAN
O75083_WDR1_HUMAN
O75150_BRE1B_HUMAN
O75165_DJC13_HUMAN
O75691_UTP20_HUMAN
O94805_ACL6B_HUMAN
O94927_HAUS5_HUMAN
O94973_AP2A2_HUMAN
O95336_6PGL_HUMAN
O95837_GNA14_HUMAN
P04114_APOB_HUMAN
P05090_APOD_HUMAN
P06239_LCK_HUMAN
P06737_PYGL_HUMAN
P07199_CENPB_HUMAN
P07948_LYN_HUMAN
P11217_PYGM_HUMAN
P13671_CO6_HUMAN
P20073_ANXA7_HUMAN
P20226_TBP_HUMAN
P20674_COX5A_HUMAN
P22670_RFX1_HUMAN
P23921_RIR1_HUMAN
P25440_BRD2_HUMAN
P29992_GNA11_HUMAN
P30042_ES1_HUMAN
P35520_CBS_HUMAN
P38398_BRCA1_HUMAN
P42356_PI4KA_HUMAN
P43897_EFTS_HUMAN
P49591_SYSC_HUMAN
P49760_CLK2_HUMAN
P49902_5NTC_HUMAN
P50226_ST1A2_HUMAN
P50542_PEX5_HUMAN
P53350_PLK1_HUMAN
P69891_HBG1_HUMAN
P69892_HBG2_HUMAN
P98170_XIAP_HUMAN
Q12792_TWF1_HUMAN
Q12899_TRI26_HUMAN
Q12979_ABR_HUMAN
Q13576_IQGA2_HUMAN
Q14192_FHL2_HUMAN
Q14254_FLOT2_HUMAN
Q14318_FKBP8_HUMAN
Q14671_PUM1_HUMAN
Q14814_MEF2D_HUMAN
Q15436_SC23A_HUMAN
Q15437_SC23B_HUMAN
Q15643_TRIPB_HUMAN
Q16698_DECR_HUMAN
Q16740_CLPP_HUMAN
Q16836_HCDH_HUMAN
Q3L8U1_CHD9_HUMAN
Q5JTV8_TOIP1_HUMAN
Q5JVF3_PCID2_HUMAN
Q5SRE5_NU188_HUMAN
Q5VWG9_TAF3_HUMAN
Q68CZ2_TENS3_HUMAN
Q6P4R8_NFRKB_HUMAN
Q6P5Z2_PKN3_HUMAN
Q6PJG2_EMSA1_HUMAN
Q6T4R5_NHS_HUMAN
Q6WKZ4_RFIP1_HUMAN
Q6ZN55_ZN574_HUMAN
Q6ZTW0_TPGS1_HUMAN
Q7L2J0_MEPCE_HUMAN
Q86VS8_HOOK3_HUMAN
Q8IUZ0_LRC49_HUMAN
Q8IXH7_NELFD_HUMAN
Q8IXT5_RB12B_HUMAN
Q8IYB5_SMAP1_HUMAN
Q8N556_AFAP1_HUMAN
Q8TCU4_ALMS1_HUMAN
Q92609_TBCD5_HUMAN
Q92615_LAR4B_HUMAN
Q92747_ARC1A_HUMAN
Q92766_RREB1_HUMAN
Q92974_ARHG2_HUMAN
Q96C00_ZBTB9_HUMAN
Q96FW1_OTUB1_HUMAN
Q96MW1_CCD43_HUMAN
Q96QD9_UIF_HUMAN
Q99627_CSN8_HUMAN
Q99959_PKP2_HUMAN
Q9BQ52_RNZ2_HUMAN
Q9BRJ6_CG050_HUMAN
Q9BTA9_WAC_HUMAN
Q9BWU0_NADAP_HUMAN
Q9BZH6_WDR11_HUMAN
Q9H4G0_E41L1_HUMAN
Q9HAU0_PKHA5_HUMAN
Q9NSV4_DIAP3_HUMAN
Q9NWS0_PIHD1_HUMAN
Q9NYK5_RM39_HUMAN
Q9P2K5_MYEF2_HUMAN
Q9UBD9_CLCF1_HUMAN
Q9UGN5_PARP2_HUMAN
Q9UH65_SWP70_HUMAN
Q9UL18_AGO1_HUMAN
Q9ULE6_PALD_HUMAN
Q9Y221_NIP7_HUMAN
Q9Y4G6_TLN2_HUMAN
Q9Y5T5_UBP16_HUMAN
Q9Y608_LRRF2_HUMAN
Q9Y6H1_CHCH2_HUMAN
A3KN83_SBNO1_HUMAN
O15084_ANR28_HUMAN
O15427_MOT4_HUMAN
O43148_MCES_HUMAN
O43166_SI1L1_HUMAN
O60488_ACSL4_HUMAN
O75153_CLU_HUMAN
O75306_NDUS2_HUMAN
O94915_FRYL_HUMAN
O95299_NDUAA_HUMAN
O95487_SC24B_HUMAN
O95721_SNP29_HUMAN
P00390_GSHR_HUMAN
P00846_ATP6_HUMAN
P00966_ASSY_HUMAN
P07358_CO8B_HUMAN
P07384_CAN1_HUMAN
P08047_SP1_HUMAN
P08123_CO1A2_HUMAN
P08134_RHOC_HUMAN
P10643_CO7_HUMAN
P11047_LAMC1_HUMAN
P11233_RALA_HUMAN
P11717_MPRI_HUMAN
P13073_COX41_HUMAN
P14635_CCNB1_HUMAN
P17174_AATC_HUMAN
P17931_LEG3_HUMAN
P19784_CSK22_HUMAN
P21964_COMT_HUMAN
P28482_MK01_HUMAN
P31025_LCN1_HUMAN
P32322_P5CR1_HUMAN
P35052_GPC1_HUMAN
P41227_NAA10_HUMAN
P48729_KC1A_HUMAN
P51570_GALK1_HUMAN
P53814_SMTN_HUMAN
P54619_AAKG1_HUMAN
P55327_TPD52_HUMAN
P61086_UBE2K_HUMAN
Q01581_HMCS1_HUMAN
Q02809_PLOD1_HUMAN
Q04726_TLE3_HUMAN
Q06587_RING1_HUMAN
Q12797_ASPH_HUMAN
Q12955_ANK3_HUMAN
Q13084_RM28_HUMAN
Q13111_CAF1A_HUMAN
Q13112_CAF1B_HUMAN
Q13356_PPIL2_HUMAN
Q15022_SUZ12_HUMAN
Q15042_RB3GP_HUMAN
Q32P28_P3H1_HUMAN
Q53EZ4_CEP55_HUMAN
Q5JRX3_PREP_HUMAN
Q5T5Y3_CAMP1_HUMAN
Q5VWQ0_RSBN1_HUMAN
Q68CZ6_HAUS3_HUMAN
Q6NYC8_PPR18_HUMAN
Q6P158_DHX57_HUMAN
Q6PD62_CTR9_HUMAN
Q6YN16_HSDL2_HUMAN
Q7Z3B4_NUP54_HUMAN
Q7Z4W1_DCXR_HUMAN
Q7Z7C8_TAF8_HUMAN
Q7Z7K6_CENPV_HUMAN
Q86UK7_ZN598_HUMAN
Q86UV5_UBP48_HUMAN
Q86X55_CARM1_HUMAN
Q8IV04_TB10C_HUMAN
Q8IWB9_TEX2_HUMAN
Q8N3U4_STAG2_HUMAN
Q8NFD5_ARI1B_HUMAN
Q8TCS8_PNPT1_HUMAN
Q8TD26_CHD6_HUMAN
Q92572_AP3S1_HUMAN
Q92750_TAF4B_HUMAN
Q92890_UFD1_HUMAN
Q92905_CSN5_HUMAN
Q96AY4_TTC28_HUMAN
Q96CS3_FAF2_HUMAN
Q96DV4_RM38_HUMAN
Q96HE9_PRR11_HUMAN
Q96JQ2_CLMN_HUMAN
Q96KQ7_EHMT2_HUMAN
Q96NW7_LRRC7_HUMAN
Q9BQ04_RBM4B_HUMAN
Q9BRP1_PDD2L_HUMAN
Q9BTT6_LRRC1_HUMAN
Q9C093_SPEF2_HUMAN
Q9H3S7_PTN23_HUMAN
Q9H773_DCTP1_HUMAN
Q9H7L9_SDS3_HUMAN
Q9H8H2_DDX31_HUMAN
Q9H9A6_LRC40_HUMAN
Q9H9G7_AGO3_HUMAN
Q9H9Y6_RPA2_HUMAN
Q9HC38_GLOD4_HUMAN
Q9NPI1_BRD7_HUMAN
Q9NR31_SAR1A_HUMAN
Q9NRA8_4ET_HUMAN
Q9NUL7_DDX28_HUMAN
Q9NWU5_RM22_HUMAN
Q9NZL9_MAT2B_HUMAN
Q9NZN8_CNOT2_HUMAN
Q9P0W8_SPAT7_HUMAN
Q9P1U1_ARP3B_HUMAN
Q9P219_DAPLE_HUMAN
Q9P270_SLAI2_HUMAN
Q9UER7_DAXX_HUMAN
Q9UGI8_TES_HUMAN
Q9UHD9_UBQL2_HUMAN
Q9UJA5_TRM6_HUMAN
Q9Y2K7_KDM2A_HUMAN
Q9Y2P8_RCL1_HUMAN
Q9Y305_ACOT9_HUMAN
Q9Y4C8_RBM19_HUMAN
Q9Y618_NCOR2_HUMAN
F5H284_PAL4D_HUMAN
O00178_GTPB1_HUMAN
O14530_TXND9_HUMAN
O14828_SCAM3_HUMAN
O14829_PPE1_HUMAN
O43251_RFOX2_HUMAN
O43318_M3K7_HUMAN
O43447_PPIH_HUMAN
O43583_DENR_HUMAN
O43681_ASNA_HUMAN
O43765_SGTA_HUMAN
O43818_U3IP2_HUMAN
O43819_SCO2_HUMAN
O43865_SAHH2_HUMAN
O60493_SNX3_HUMAN
O75251_NDUS7_HUMAN
O75323_NIPS2_HUMAN
O75449_KTNA1_HUMAN
O75525_KHDR3_HUMAN
O75616_ERAL1_HUMAN
O95071_UBR5_HUMAN
O95210_STBD1_HUMAN
O95613_PCNT_HUMAN
P00734_THRB_HUMAN
P01023_A2MG_HUMAN
P02452_CO1A1_HUMAN
P07360_CO8G_HUMAN
P09132_SRP19_HUMAN
P0DN37_PAL4G_HUMAN
P10644_KAP0_HUMAN
P13798_ACPH_HUMAN
P14324_FPPS_HUMAN
P23193_TCEA1_HUMAN
P23368_MAOM_HUMAN
P24666_PPAC_HUMAN
P28838_AMPL_HUMAN
P29317_EPHA2_HUMAN
P30049_ATPD_HUMAN
P30085_KCY_HUMAN
P36543_VATE1_HUMAN
P41236_IPP2_HUMAN
P43307_SSRA_HUMAN
P43358_MAGA4_HUMAN
P47712_PA24A_HUMAN
P47985_UCRI_HUMAN
P49406_RM19_HUMAN
P49755_TMEDA_HUMAN
P50148_GNAQ_HUMAN
P53004_BIEA_HUMAN
P53701_CCHL_HUMAN
P54707_AT12A_HUMAN
P55145_MANF_HUMAN
P67870_CSK2B_HUMAN
Q08257_QOR_HUMAN
Q13033_STRN3_HUMAN
Q13425_SNTB2_HUMAN
Q13557_KCC2D_HUMAN
Q13617_CUL2_HUMAN
Q13643_FHL3_HUMAN
Q14156_EFR3A_HUMAN
Q14166_TTL12_HUMAN
Q14573_ITPR3_HUMAN
Q14679_TTLL4_HUMAN
Q14681_KCTD2_HUMAN
Q14738_2A5D_HUMAN
Q14789_GOGB1_HUMAN
Q15018_F175B_HUMAN
Q15291_RBBP5_HUMAN
Q15646_OASL_HUMAN
Q15723_ELF2_HUMAN
Q15785_TOM34_HUMAN
Q15813_TBCE_HUMAN
Q16513_PKN2_HUMAN
Q16875_F263_HUMAN
Q4KMP7_TB10B_HUMAN
Q53H12_AGK_HUMAN
Q5PSV4_BRM1L_HUMAN
Q5TZA2_CROCC_HUMAN
Q6PGP7_TTC37_HUMAN
Q6PK04_CC137_HUMAN
Q6ZN17_LN28B_HUMAN
Q86TC9_MYPN_HUMAN
Q86TG7_PEG10_HUMAN
Q86W92_LIPB1_HUMAN
Q86XL3_ANKL2_HUMAN
Q8IXM2_BAP18_HUMAN
Q8N5I9_CL045_HUMAN
Q8N884_CGAS_HUMAN
Q8TCG1_CIP2A_HUMAN
Q8TE02_ELP5_HUMAN
Q8WUA4_TF3C2_HUMAN
Q8WXX5_DNJC9_HUMAN
Q92896_GSLG1_HUMAN
Q92947_GCDH_HUMAN
Q969Z0_TBRG4_HUMAN
Q96CP6_GRM1A_HUMAN
Q96CS2_HAUS1_HUMAN
Q96CX2_KCD12_HUMAN
Q96F24_NRBF2_HUMAN
Q9BPW8_NIPS1_HUMAN
Q9BQ69_MACD1_HUMAN
Q9BXW9_FACD2_HUMAN
Q9BYD6_RM01_HUMAN
Q9H078_CLPB_HUMAN
Q9H2M9_RBGPR_HUMAN
Q9H3P7_GCP60_HUMAN
Q9H6D7_HAUS4_HUMAN
Q9H6R0_DHX33_HUMAN
Q9HAZ1_CLK4_HUMAN
Q9HC07_TM165_HUMAN
Q9HC35_EMAL4_HUMAN
Q9NNW5_WDR6_HUMAN
Q9NRW1_RAB6B_HUMAN
Q9NS86_LANC2_HUMAN
Q9NUU7_DD19A_HUMAN
Q9NVS9_PNPO_HUMAN
Q9NXC5_MIO_HUMAN
Q9NY27_PP4R2_HUMAN
Q9NY61_AATF_HUMAN
Q9P015_RM15_HUMAN
Q9P266_JCAD_HUMAN
Q9P287_BCCIP_HUMAN
Q9P2N6_KANL3_HUMAN
Q9P2R7_SUCB1_HUMAN
Q9UBN7_HDAC6_HUMAN
Q9UI36_DACH1_HUMAN
Q9UJW0_DCTN4_HUMAN
Q9UNY4_TTF2_HUMAN
Q9UPN6_SCAF8_HUMAN
Q9Y2U8_MAN1_HUMAN
Q9Y3B2_EXOS1_HUMAN
Q9Y3B7_RM11_HUMAN
Q9Y512_SAM50_HUMAN
Q9Y570_PPME1_HUMAN
Q9Y5L0_TNPO3_HUMAN
Q9Y5X1_SNX9_HUMAN
Q9Y625_GPC6_HUMAN
Q9Y697_NFS1_HUMAN
Q9Y6E2_BZW2_HUMAN
Q9Y6R0_NUMBL_HUMAN
Q9Y6U3_ADSV_HUMAN
A0JLT2_MED19_HUMAN
A1L0T0_ILVBL_HUMAN
O00116_ADAS_HUMAN
O00170_AIP_HUMAN
O14578_CTRO_HUMAN
O15014_ZN609_HUMAN
O15479_MAGB2_HUMAN
O15514_RPB4_HUMAN
O43379_WDR62_HUMAN
O43815_STRN_HUMAN
O60287_NPA1P_HUMAN
O75190_DNJB6_HUMAN
O75342_LX12B_HUMAN
O75436_VP26A_HUMAN
O75665_OFD1_HUMAN
O75817_POP7_HUMAN
O94880_PHF14_HUMAN
O94901_SUN1_HUMAN
O94992_HEXI1_HUMAN
O95235_KI20A_HUMAN
O95478_NSA2_HUMAN
P00374_DYR_HUMAN
P00738_HPT_HUMAN
P00747_PLMN_HUMAN
P04196_HRG_HUMAN
P08133_ANXA6_HUMAN
P08631_HCK_HUMAN
P09001_RM03_HUMAN
P10909_CLUS_HUMAN
P11234_RALB_HUMAN
P11279_LAMP1_HUMAN
P11802_CDK4_HUMAN
P13056_NR2C1_HUMAN
P14735_IDE_HUMAN
P15313_VATB1_HUMAN
P16435_NCPR_HUMAN
P20337_RAB3B_HUMAN
P20742_PZP_HUMAN
P21980_TGM2_HUMAN
P23786_CPT2_HUMAN
P25325_THTM_HUMAN
P25686_DNJB2_HUMAN
P26232_CTNA2_HUMAN
P28715_ERCC5_HUMAN
P30043_BLVRB_HUMAN
P31146_COR1A_HUMAN
P31431_SDC4_HUMAN
P40222_TXLNA_HUMAN
P40692_MLH1_HUMAN
P42126_ECI1_HUMAN
P43034_LIS1_HUMAN
P43361_MAGA8_HUMAN
P46063_RECQ1_HUMAN
P48382_RFX5_HUMAN
P49674_KC1E_HUMAN
P49759_CLK1_HUMAN
P52739_ZN131_HUMAN
P54709_AT1B3_HUMAN
P54840_GYS2_HUMAN
P56270_MAZ_HUMAN
P78318_IGBP1_HUMAN
P78346_RPP30_HUMAN
P82279_CRUM1_HUMAN
Q00535_CDK5_HUMAN
Q00536_CDK16_HUMAN
Q06210_GFPT1_HUMAN
Q07954_LRP1_HUMAN
Q08499_PDE4D_HUMAN
Q12926_ELAV2_HUMAN
Q13126_MTAP_HUMAN
Q14699_RFTN1_HUMAN
Q14764_MVP_HUMAN
Q15031_SYLM_HUMAN
Q15102_PA1B3_HUMAN
Q15361_TTF1_HUMAN
Q15435_PP1R7_HUMAN
Q15477_SKIV2_HUMAN
Q15631_TSN_HUMAN
Q15654_TRIP6_HUMAN
Q5SWX8_ODR4_HUMAN
Q5T3J3_LRIF1_HUMAN
Q5VT06_CE350_HUMAN
Q5VT25_MRCKA_HUMAN
Q5VZ89_DEN4C_HUMAN
Q6I9Y2_THOC7_HUMAN
Q6IQ22_RAB12_HUMAN
Q6P0N0_M18BP_HUMAN
Q6ZUT6_CO052_HUMAN
Q75N03_HAKAI_HUMAN
Q7L5N1_CSN6_HUMAN
Q7Z460_CLAP1_HUMAN
Q7Z7L1_SLN11_HUMAN
Q86SQ0_PHLB2_HUMAN
Q86TP1_PRUNE_HUMAN
Q86XT9_TM219_HUMAN
Q86YQ8_CPNE8_HUMAN
Q86YS6_RAB43_HUMAN
Q8IUQ4_SIAH1_HUMAN
Q8IV63_VRK3_HUMAN
Q8IZD4_DCP1B_HUMAN
Q8N201_INT1_HUMAN
Q8N5Z5_KCD17_HUMAN
Q8N7C3_TRIMM_HUMAN
Q8N8A6_DDX51_HUMAN
Q8N9Q2_SR1IP_HUMAN
Q8NBT2_SPC24_HUMAN
Q8NCN4_RN169_HUMAN
Q8NHQ1_CEP70_HUMAN
Q8NHV4_NEDD1_HUMAN
Q8TAE8_G45IP_HUMAN
Q8TBX8_PI42C_HUMAN
Q8TF72_SHRM3_HUMAN
Q8WU79_SMAP2_HUMAN
Q8WVM0_TFB1M_HUMAN
Q8WW22_DNJA4_HUMAN
Q8WZ42_TITIN_HUMAN
Q92614_MY18A_HUMAN
Q96BP3_PPWD1_HUMAN
Q96BT3_CENPT_HUMAN
Q96CN7_ISOC1_HUMAN
Q96CW5_GCP3_HUMAN
Q96FX7_TRM61_HUMAN
Q96H40_ZN486_HUMAN
Q96HN2_SAHH3_HUMAN
Q96I99_SUCB2_HUMAN
Q96JH8_RADIL_HUMAN
Q96JP5_ZFP91_HUMAN
Q96KB5_TOPK_HUMAN
Q96P11_NSUN5_HUMAN
Q96PU8_QKI_HUMAN
Q96S97_MYADM_HUMAN
Q96ST2_IWS1_HUMAN
Q96SU4_OSBL9_HUMAN
Q9BRX9_WDR83_HUMAN
Q9BSH4_TACO1_HUMAN
Q9BSJ2_GCP2_HUMAN
Q9BUR4_WAP53_HUMAN
Q9BXY0_MAK16_HUMAN
Q9BYD3_RM04_HUMAN
Q9GZQ6_NPFF1_HUMAN
Q9H3R2_MUC13_HUMAN
Q9H4A4_AMPB_HUMAN
Q9H582_ZN644_HUMAN
Q9H9S3_S61A2_HUMAN
Q9HBD1_RC3H2_HUMAN
Q9HC52_CBX8_HUMAN
Q9NP72_RAB18_HUMAN
Q9NP92_RT30_HUMAN
Q9NR46_SHLB2_HUMAN
Q9NSI2_F207A_HUMAN
Q9NSI6_BRWD1_HUMAN
Q9NSK0_KLC4_HUMAN
Q9NTI5_PDS5B_HUMAN
Q9NUD5_ZCHC3_HUMAN
Q9NVX2_NLE1_HUMAN
Q9NX20_RM16_HUMAN
Q9NZL4_HPBP1_HUMAN
Q9UBL3_ASH2L_HUMAN
Q9UBL6_CPNE7_HUMAN
Q9UBM7_DHCR7_HUMAN
Q9UBW8_CSN7A_HUMAN
Q9UEE9_CFDP1_HUMAN
Q9UGP4_LIMD1_HUMAN
Q9UH17_ABC3B_HUMAN
Q9UHA3_RLP24_HUMAN
Q9UJX5_APC4_HUMAN
Q9UMR2_DD19B_HUMAN
Q9UNL2_SSRG_HUMAN
Q9UPP1_PHF8_HUMAN
Q9UQL6_HDAC5_HUMAN
Q9Y263_PLAP_HUMAN
Q9Y2B0_CNPY2_HUMAN
Q9Y2L1_RRP44_HUMAN
Q9Y2T4_2ABG_HUMAN
Q9Y312_AAR2_HUMAN
Q9Y3Z3_SAMH1_HUMAN
Q9Y484_WIPI4_HUMAN
Q9Y4E5_ZN451_HUMAN
Q9Y4F1_FARP1_HUMAN
Q9Y6B6_SAR1B_HUMAN
Q9Y6K1_DNM3A_HUMAN
A1L170_CA226_HUMAN
A8K2U0_A2ML1_HUMAN
B0I1T2_MYO1G_HUMAN
O00160_MYO1F_HUMAN
O00213_APBB1_HUMAN
O00481_BT3A1_HUMAN
O00506_STK25_HUMAN
O00746_NDKM_HUMAN
O14531_DPYL4_HUMAN
O14802_RPC1_HUMAN
O14925_TIM23_HUMAN
O14936_CSKP_HUMAN
O15083_ERC2_HUMAN
O15143_ARC1B_HUMAN
O15230_LAMA5_HUMAN
O15234_CASC3_HUMAN
O15269_SPTC1_HUMAN
O15392_BIRC5_HUMAN
O15498_YKT6_HUMAN
O15541_R113A_HUMAN
O43598_DNPH1_HUMAN
O60313_OPA1_HUMAN
O60333_KIF1B_HUMAN
O60551_NMT2_HUMAN
O75052_CAPON_HUMAN
O75116_ROCK2_HUMAN
O75128_COBL_HUMAN
O75155_CAND2_HUMAN
O75391_SPAG7_HUMAN
O75521_ECI2_HUMAN
O94874_UFL1_HUMAN
O95453_PARN_HUMAN
O95716_RAB3D_HUMAN
O95819_M4K4_HUMAN
O95985_TOP3B_HUMAN
P01833_PIGR_HUMAN
P02585_TNNC2_HUMAN
P02787_TRFE_HUMAN
P06280_AGAL_HUMAN
P07478_TRY2_HUMAN
P07686_HEXB_HUMAN
P07858_CATB_HUMAN
P07996_TSP1_HUMAN
P08574_CY1_HUMAN
P0CW18_PRS56_HUMAN
P0DMM9_ST1A3_HUMAN
P11172_UMPS_HUMAN
P12532_KCRU_HUMAN
P12755_SKI_HUMAN
P14550_AK1A1_HUMAN
P16070_CD44_HUMAN
P16333_NCK1_HUMAN
P17612_KAPCA_HUMAN
P18887_XRCC1_HUMAN
P19525_E2AK2_HUMAN
P20020_AT2B1_HUMAN
P20336_RAB3A_HUMAN
P20338_RAB4A_HUMAN
P22033_MUTA_HUMAN
P23634_AT2B4_HUMAN
P27105_STOM_HUMAN
P27449_VATL_HUMAN
P27540_ARNT_HUMAN
P28799_GRN_HUMAN
P29083_T2EA_HUMAN
P29353_SHC1_HUMAN
P29372_3MG_HUMAN
P29558_RBMS1_HUMAN
P30626_SORCN_HUMAN
P31941_ABC3A_HUMAN
P32320_CDD_HUMAN
P34741_SDC2_HUMAN
P35240_MERL_HUMAN
P35270_SPRE_HUMAN
P35612_ADDB_HUMAN
P36507_MP2K2_HUMAN
P37275_ZEB1_HUMAN
P40121_CAPG_HUMAN
P43355_MAGA1_HUMAN
P45954_ACDSB_HUMAN
P48740_MASP1_HUMAN
P49257_LMAN1_HUMAN
P51649_SSDH_HUMAN
P53041_PPP5_HUMAN
P54277_PMS1_HUMAN
P55039_DRG2_HUMAN
P61009_SPCS3_HUMAN
P61018_RAB4B_HUMAN
P61201_CSN2_HUMAN
P61225_RAP2B_HUMAN
P61421_VA0D1_HUMAN
P62070_RRAS2_HUMAN
P62745_RHOB_HUMAN
P63000_RAC1_HUMAN
P63279_UBC9_HUMAN
P68402_PA1B2_HUMAN
P78316_NOP14_HUMAN
P80303_NUCB2_HUMAN
P82094_TMF1_HUMAN
Q01484_ANK2_HUMAN
Q04721_NOTC2_HUMAN
Q05209_PTN12_HUMAN
Q08AD1_CAMP2_HUMAN
Q12857_NFIA_HUMAN
Q13114_TRAF3_HUMAN
Q13127_REST_HUMAN
Q13131_AAPK1_HUMAN
Q13177_PAK2_HUMAN
Q13367_AP3B2_HUMAN
Q13459_MYO9B_HUMAN
Q13554_KCC2B_HUMAN
Q13555_KCC2G_HUMAN
Q13618_CUL3_HUMAN
Q13724_MOGS_HUMAN
Q13829_BACD2_HUMAN
Q14344_GNA13_HUMAN
Q14571_ITPR2_HUMAN
Q15544_TAF11_HUMAN
Q15722_LT4R1_HUMAN
Q15771_RAB30_HUMAN
Q16666_IF16_HUMAN
Q3B726_RPA43_HUMAN
Q4KWH8_PLCH1_HUMAN
Q5T481_RBM20_HUMAN
Q5T653_RM02_HUMAN
Q5VV41_ARHGG_HUMAN
Q66GS9_CP135_HUMAN
Q68J44_DUPD1_HUMAN
Q6IE81_JADE1_HUMAN
Q6NSI4_CX057_HUMAN
Q6P1N0_C2D1A_HUMAN
Q6RFH5_WDR74_HUMAN
Q6VMQ6_MCAF1_HUMAN
Q7Z3T8_ZFY16_HUMAN
Q7Z3U7_MON2_HUMAN
Q7Z434_MAVS_HUMAN
Q7Z5L9_I2BP2_HUMAN
Q86U38_NOP9_HUMAN
Q86UW7_CAPS2_HUMAN
Q86WR0_CCD25_HUMAN
Q8IY37_DHX37_HUMAN
Q8IYL3_CA174_HUMAN
Q8IZ83_A16A1_HUMAN
Q8N3J5_PPM1K_HUMAN
Q8N5C6_SRBD1_HUMAN
Q8N668_COMD1_HUMAN
Q8N954_GPT11_HUMAN
Q8ND76_CCNY_HUMAN
Q8NEJ9_NGDN_HUMAN
Q8NFP9_NBEA_HUMAN
Q8NI35_INADL_HUMAN
Q8TED0_UTP15_HUMAN
Q8WUB8_PHF10_HUMAN
Q8WUK0_PTPM1_HUMAN
Q8WVM8_SCFD1_HUMAN
Q8WX92_NELFB_HUMAN
Q8WYQ5_DGCR8_HUMAN
Q92843_B2CL2_HUMAN
Q92879_CELF1_HUMAN
Q96AT1_K1143_HUMAN
Q96AX2_RAB37_HUMAN
Q96BK5_PINX1_HUMAN
Q96BW9_TAM41_HUMAN
Q96DA2_RB39B_HUMAN
Q96DF8_DGC14_HUMAN
Q96E17_RAB3C_HUMAN
Q96FL8_S47A1_HUMAN
Q96H79_ZCCHL_HUMAN
Q96NB3_ZN830_HUMAN
Q96PE2_ARHGH_HUMAN
Q96PY5_FMNL2_HUMAN
Q96QD8_S38A2_HUMAN
Q96QR8_PURB_HUMAN
Q96RR1_PEO1_HUMAN
Q96T51_RUFY1_HUMAN
Q99569_PKP4_HUMAN
Q99598_TSNAX_HUMAN
Q99962_SH3G2_HUMAN
Q9BRJ7_SDOS_HUMAN
Q9BRX2_PELO_HUMAN
Q9BTE3_MCMBP_HUMAN
Q9BV73_CP250_HUMAN
Q9BWD1_THIC_HUMAN
Q9BXS5_AP1M1_HUMAN
Q9BXW7_CECR5_HUMAN
Q9BY42_RTF2_HUMAN
Q9BYN8_RT26_HUMAN
Q9BZI7_REN3B_HUMAN
Q9BZK7_TBL1R_HUMAN
Q9C0F1_CEP44_HUMAN
Q9C0K3_ARP3C_HUMAN
Q9H2H9_S38A1_HUMAN
Q9H3F6_BACD3_HUMAN
Q9H3N1_TMX1_HUMAN
Q9H845_ACAD9_HUMAN
Q9H9P8_L2HDH_HUMAN
Q9H9Q2_CSN7B_HUMAN
Q9H9T3_ELP3_HUMAN
Q9H9Y2_RPF1_HUMAN
Q9HCK5_AGO4_HUMAN
Q9HCN8_SDF2L_HUMAN
Q9NPA1_KCMB3_HUMAN
Q9NPF5_DMAP1_HUMAN
Q9NQT4_EXOS5_HUMAN
Q9NR09_BIRC6_HUMAN
Q9NRL3_STRN4_HUMAN
Q9NRX1_PNO1_HUMAN
Q9NRY4_RHG35_HUMAN
Q9NTZ6_RBM12_HUMAN
Q9NUQ3_TXLNG_HUMAN
Q9NV88_INT9_HUMAN
Q9NVM4_ANM7_HUMAN
Q9NVV4_PAPD1_HUMAN
Q9NVX0_HAUS2_HUMAN
Q9NWB1_RFOX1_HUMAN
Q9NWW5_CLN6_HUMAN
Q9NXR7_BRE_HUMAN
Q9NY33_DPP3_HUMAN
Q9NYB9_ABI2_HUMAN
Q9NYH9_UTP6_HUMAN
Q9NYU2_UGGG1_HUMAN
Q9NZI7_UBIP1_HUMAN
Q9NZJ7_MTCH1_HUMAN
Q9P0J7_KCMF1_HUMAN
Q9P2D0_IBTK_HUMAN
Q9P2K3_RCOR3_HUMAN
Q9P2M7_CING_HUMAN
Q9UGM3_DMBT1_HUMAN
Q9UHD1_CHRD1_HUMAN
Q9UHL4_DPP2_HUMAN
Q9UI42_CBPA4_HUMAN
Q9UJX3_APC7_HUMAN
Q9UJX4_APC5_HUMAN
Q9UKE5_TNIK_HUMAN
Q9UKK3_PARP4_HUMAN
Q9UL15_BAG5_HUMAN
Q9ULD2_MTUS1_HUMAN
Q9UNH7_SNX6_HUMAN
Q9UQB9_AURKC_HUMAN
Q9UQM7_KCC2A_HUMAN
Q9Y2Q9_RT28_HUMAN
Q9Y2T2_AP3M1_HUMAN
Q9Y399_RT02_HUMAN
Q9Y3A5_SBDS_HUMAN
Q9Y4A5_TRRAP_HUMAN
Q9Y4P3_TBL2_HUMAN
Q9Y5S2_MRCKB_HUMAN
Q9Y606_TRUA_HUMAN
Q9Y696_CLIC4_HUMAN
Q9Y6M7_S4A7_HUMAN
A6NFN3_RFOX3_HUMAN
A6NKD9_CC85C_HUMAN
O14686_KMT2D_HUMAN
O14862_AIM2_HUMAN
O14964_HGS_HUMAN
O14981_BTAF1_HUMAN
O15090_ZN536_HUMAN
O15198_SMAD9_HUMAN
O15213_WDR46_HUMAN
O15350_P73_HUMAN
O43422_P52K_HUMAN
O43426_SYNJ1_HUMAN
O43463_SUV91_HUMAN
O43488_ARK72_HUMAN
O60524_NEMF_HUMAN
O60568_PLOD3_HUMAN
O60687_SRPX2_HUMAN
O60732_MAGC1_HUMAN
O60825_F262_HUMAN
O60870_KIN17_HUMAN
O75113_N4BP1_HUMAN
O75319_DUS11_HUMAN
O75330_HMMR_HUMAN
O75554_WBP4_HUMAN
O75781_PALM_HUMAN
O75822_EIF3J_HUMAN
O75832_PSD10_HUMAN
O75844_FACE1_HUMAN
O75886_STAM2_HUMAN
O75915_PRAF3_HUMAN
O75962_TRIO_HUMAN
O75970_MPDZ_HUMAN
O94864_ST65G_HUMAN
O94888_UBXN7_HUMAN
O94903_PROSC_HUMAN
O94986_CE152_HUMAN
O95202_LETM1_HUMAN
O95243_MBD4_HUMAN
O95684_FR1OP_HUMAN
O95696_BRD1_HUMAN
O95759_TBCD8_HUMAN
P01111_RASN_HUMAN
P01130_LDLR_HUMAN
P02511_CRYAB_HUMAN
P04183_KITH_HUMAN
P05976_MYL1_HUMAN
P07476_INVO_HUMAN
P07942_LAMB1_HUMAN
P10114_RAP2A_HUMAN
P10155_RO60_HUMAN
P10619_PPGB_HUMAN
P11274_BCR_HUMAN
P11766_ADHX_HUMAN
P12821_ACE_HUMAN
P14373_TRI27_HUMAN
P15104_GLNA_HUMAN
P16083_NQO2_HUMAN
P17275_JUNB_HUMAN
P17655_CAN2_HUMAN
P19022_CADH2_HUMAN
P21399_ACOC_HUMAN
P25490_TYY1_HUMAN
P27169_PON1_HUMAN
P27986_P85A_HUMAN
P28161_GSTM2_HUMAN
P28289_TMOD1_HUMAN
P29218_IMPA1_HUMAN
P29279_CTGF_HUMAN
P30622_CLIP1_HUMAN
P32189_GLPK_HUMAN
P35237_SPB6_HUMAN
P35556_FBN2_HUMAN
P42694_HELZ_HUMAN
P46439_GSTM5_HUMAN
P48163_MAOX_HUMAN
P48426_PI42A_HUMAN
P49366_DHYS_HUMAN
P49454_CENPF_HUMAN
P49757_NUMB_HUMAN
P49815_TSC2_HUMAN
P49821_NDUV1_HUMAN
P50479_PDLI4_HUMAN
P50995_ANX11_HUMAN
P52788_SPSY_HUMAN
P52789_HXK2_HUMAN
P52888_THOP1_HUMAN
P52952_NKX25_HUMAN
P54198_HIRA_HUMAN
P54289_CA2D1_HUMAN
P54646_AAPK2_HUMAN
P55198_AF17_HUMAN
P57737_CORO7_HUMAN
P60510_PP4C_HUMAN
P60763_RAC3_HUMAN
P61077_UB2D3_HUMAN
P78337_PITX1_HUMAN
P84022_SMAD3_HUMAN
Q00403_TF2B_HUMAN
Q00534_CDK6_HUMAN
Q00796_DHSO_HUMAN
Q01433_AMPD2_HUMAN
Q02750_MP2K1_HUMAN
Q02818_NUCB1_HUMAN
Q07960_RHG01_HUMAN
Q0VF96_CGNL1_HUMAN
Q10471_GALT2_HUMAN
Q10589_BST2_HUMAN
Q12756_KIF1A_HUMAN
Q12933_TRAF2_HUMAN
Q12948_FOXC1_HUMAN
Q13144_EI2BE_HUMAN
Q13153_PAK1_HUMAN
Q13228_SBP1_HUMAN
Q13469_NFAC2_HUMAN
Q13564_ULA1_HUMAN
Q13751_LAMB3_HUMAN
Q13753_LAMC2_HUMAN
Q14005_IL16_HUMAN
Q14119_VEZF1_HUMAN
Q14146_URB2_HUMAN
Q14197_ICT1_HUMAN
Q14527_HLTF_HUMAN
Q14596_NBR1_HUMAN
Q14696_MESD_HUMAN
Q14964_RB39A_HUMAN
Q14CX7_NAA25_HUMAN
Q15125_EBP_HUMAN
Q15334_L2GL1_HUMAN
Q15434_RBMS2_HUMAN
Q15738_NSDHL_HUMAN
Q15773_MLF2_HUMAN
Q15796_SMAD2_HUMAN
Q15828_CYTM_HUMAN
Q16514_TAF12_HUMAN
Q2M2I8_AAK1_HUMAN
Q2NKX8_ERC6L_HUMAN
Q2PZI1_D19L1_HUMAN
Q3B7T1_EDRF1_HUMAN
Q3V6T2_GRDN_HUMAN
Q4VC44_FWCH1_HUMAN
Q58F21_BRDT_HUMAN
Q5BJF6_ODFP2_HUMAN
Q5EBL8_PDZ11_HUMAN
Q5SVZ6_ZMYM1_HUMAN
Q5T0Z8_CF132_HUMAN
Q5T1M5_FKB15_HUMAN
Q5T7W0_ZN618_HUMAN
Q5TBA9_FRY_HUMAN
Q5VWX1_KHDR2_HUMAN
Q66K74_MAP1S_HUMAN
Q6DKJ4_NXN_HUMAN
Q6IQ23_PKHA7_HUMAN
Q6N069_NAA16_HUMAN
Q6P1L8_RM14_HUMAN
Q6PJI9_WDR59_HUMAN
Q6UX04_CWC27_HUMAN
Q6VN20_RBP10_HUMAN
Q6Y1H2_HACD2_HUMAN
Q6ZU80_CE128_HUMAN
Q7L1Q6_BZW1_HUMAN
Q7L3T8_SYPM_HUMAN
Q7Z2W9_RM21_HUMAN
Q86XN7_PRSR1_HUMAN
Q86YL5_TDRP_HUMAN
Q86YT6_MIB1_HUMAN
Q8IUR7_ARMC8_HUMAN
Q8IUX7_AEBP1_HUMAN
Q8IV08_PLD3_HUMAN
Q8IVH2_FOXP4_HUMAN
Q8IVM0_CCD50_HUMAN
Q8IW75_SPA12_HUMAN
Q8IWR0_Z3H7A_HUMAN
Q8IWV8_UBR2_HUMAN
Q8IXI1_MIRO2_HUMAN
Q8IYA6_CKP2L_HUMAN
Q8IYJ1_CPNE9_HUMAN
Q8IZT6_ASPM_HUMAN
Q8N0V3_RBFA_HUMAN
Q8N2S1_LTBP4_HUMAN
Q8N3R9_MPP5_HUMAN
Q8N490_PNKD_HUMAN
Q8N4C8_MINK1_HUMAN
Q8N4Q0_ZADH2_HUMAN
Q8N7R7_CCYL1_HUMAN
Q8N960_CE120_HUMAN
Q8N983_RM43_HUMAN
Q8NA72_POC5_HUMAN
Q8NBF2_NHLC2_HUMAN
Q8NDV7_TNR6A_HUMAN
Q8NEX9_DR9C7_HUMAN
Q8NEZ5_FBX22_HUMAN
Q8NFH4_NUP37_HUMAN
Q8NFH5_NUP53_HUMAN
Q8NHS0_DNJB8_HUMAN
Q8TB72_PUM2_HUMAN
Q8TC12_RDH11_HUMAN
Q8TCJ2_STT3B_HUMAN
Q8TDL5_BPIB1_HUMAN
Q8TE59_ATS19_HUMAN
Q8TEK3_DOT1L_HUMAN
Q8WVX9_FACR1_HUMAN
Q8WXH0_SYNE2_HUMAN
Q8WYR1_PI3R5_HUMAN
Q92547_TOPB1_HUMAN
Q92610_ZN592_HUMAN
Q92613_JADE3_HUMAN
Q92783_STAM1_HUMAN
Q92820_GGH_HUMAN
Q92989_CLP1_HUMAN
Q93052_LPP_HUMAN
Q969R5_LMBL2_HUMAN
Q969U7_PSMG2_HUMAN
Q96BD8_SKA1_HUMAN
Q96BM9_ARL8A_HUMAN
Q96BN2_TADA1_HUMAN
Q96EI5_TCAL4_HUMAN
Q96EK5_KBP_HUMAN
Q96EN8_MOCOS_HUMAN
Q96G21_IMP4_HUMAN
Q96H55_MYO19_HUMAN
Q96HE7_ERO1A_HUMAN
Q96HP0_DOCK6_HUMAN
Q96I51_WBS16_HUMAN
Q96LB3_IFT74_HUMAN
Q96LW9_ZSC31_HUMAN
Q96PZ0_PUS7_HUMAN
Q96QU1_PCD15_HUMAN
Q96RU2_UBP28_HUMAN
Q96RU7_TRIB3_HUMAN
Q96S15_WDR24_HUMAN
Q96S19_CP013_HUMAN
Q96S52_PIGS_HUMAN
Q96SN8_CK5P2_HUMAN
Q99755_PI51A_HUMAN
Q99808_S29A1_HUMAN
Q99943_PLCA_HUMAN
Q99958_FOXC2_HUMAN
Q99996_AKAP9_HUMAN
Q9BRK4_LZTS2_HUMAN
Q9BS26_ERP44_HUMAN
Q9BSG0_PADC1_HUMAN
Q9BTV4_TMM43_HUMAN
Q9BUZ4_TRAF4_HUMAN
Q9BW60_ELOV1_HUMAN
Q9BWH6_RPAP1_HUMAN
Q9BWM7_SFXN3_HUMAN
Q9BWS9_CHID1_HUMAN
Q9BXB5_OSB10_HUMAN
Q9BYB4_GNB1L_HUMAN
Q9BYD1_RM13_HUMAN
Q9BYD2_RM09_HUMAN
Q9BYE7_PCGF6_HUMAN
Q9BZF9_UACA_HUMAN
Q9C0B0_UNK_HUMAN
Q9C0B5_ZDHC5_HUMAN
Q9H074_PAIP1_HUMAN
Q9H0C8_ILKAP_HUMAN
Q9H169_STMN4_HUMAN
Q9H1H9_KI13A_HUMAN
Q9H5H4_ZN768_HUMAN
Q9H6U6_BCAS3_HUMAN
Q9H967_WDR76_HUMAN
Q9HAF1_EAF6_HUMAN
Q9HB07_MYG1_HUMAN
Q9HC84_MUC5B_HUMAN
Q9HCH3_CPNE5_HUMAN
Q9HD33_RM47_HUMAN
Q9HD45_TM9S3_HUMAN
Q9HDC9_APMAP_HUMAN
Q9NP66_HM20A_HUMAN
Q9NPG3_UBN1_HUMAN
Q9NPJ3_ACO13_HUMAN
Q9NQW7_XPP1_HUMAN
Q9NR45_SIAS_HUMAN
Q9NR50_EI2BG_HUMAN
Q9NR56_MBNL1_HUMAN
Q9NRG9_AAAS_HUMAN
Q9NRN7_ADPPT_HUMAN
Q9NRR4_RNC_HUMAN
Q9NS87_KIF15_HUMAN
Q9NUI1_DECR2_HUMAN
Q9NV31_IMP3_HUMAN
Q9NVJ2_ARL8B_HUMAN
Q9NVS2_RT18A_HUMAN
Q9NWQ8_PHAG1_HUMAN
Q9NWU2_GID8_HUMAN
Q9NWV8_BABA1_HUMAN
Q9NXR8_ING3_HUMAN
Q9NXW9_ALKB4_HUMAN
Q9NYD6_HXC10_HUMAN
Q9NZM3_ITSN2_HUMAN
Q9NZR2_LRP1B_HUMAN
Q9P273_TEN3_HUMAN
Q9P2W1_HOP2_HUMAN
Q9UBB5_MBD2_HUMAN
Q9UBQ7_GRHPR_HUMAN
Q9UBR2_CATZ_HUMAN
Q9UDY6_TRI10_HUMAN
Q9UGP8_SEC63_HUMAN
Q9UHD2_TBK1_HUMAN
Q9UHR4_BI2L1_HUMAN
Q9UI26_IPO11_HUMAN
Q9UKG1_DP13A_HUMAN
Q9UKZ1_CNO11_HUMAN
Q9UL42_PNMA2_HUMAN
Q9ULC4_MCTS1_HUMAN
Q9ULD4_BRPF3_HUMAN
Q9UMX0_UBQL1_HUMAN
Q9UNF0_PACN2_HUMAN
Q9UPE1_SRPK3_HUMAN
Q9UPN9_TRI33_HUMAN
Q9UPT6_JIP3_HUMAN
Q9UPW5_CBPC1_HUMAN
Q9UPW6_SATB2_HUMAN
Q9UPY3_DICER_HUMAN
Q9Y2M5_KLH20_HUMAN
Q9Y2Q3_GSTK1_HUMAN
Q9Y2Z2_MTO1_HUMAN
Q9Y314_NOSIP_HUMAN
Q9Y3A4_RRP7A_HUMAN
Q9Y3L5_RAP2C_HUMAN
Q9Y4R8_TELO2_HUMAN
Q9Y6E0_STK24_HUMAN
Q9Y6J9_TAF6L_HUMAN
A1X283_SPD2B_HUMAN
A6ND91_ASPD_HUMAN
A8MXV4_NUD19_HUMAN
O00192_ARVC_HUMAN
O00459_P85B_HUMAN
O00461_GOLI4_HUMAN
O00468_AGRIN_HUMAN
O00712_NFIB_HUMAN
O00764_PDXK_HUMAN
O14562_UBFD1_HUMAN
O14735_CDIPT_HUMAN
O14773_TPP1_HUMAN
O14880_MGST3_HUMAN
O14910_LIN7A_HUMAN
O15013_ARHGA_HUMAN
O15231_ZN185_HUMAN
O15297_PPM1D_HUMAN
O15391_TYY2_HUMAN
O15417_TNC18_HUMAN
O15511_ARPC5_HUMAN
O43347_MSI1H_HUMAN
O43451_MGA_HUMAN
O43561_LAT_HUMAN
O43617_TPPC3_HUMAN
O43670_ZN207_HUMAN
O43683_BUB1_HUMAN
O43747_AP1G1_HUMAN
O43808_PM34_HUMAN
O43847_NRDC_HUMAN
O43896_KIF1C_HUMAN
O60237_MYPT2_HUMAN
O60292_SI1L3_HUMAN
O60331_PI51C_HUMAN
O60437_PEPL_HUMAN
O60503_ADCY9_HUMAN
O60518_RNBP6_HUMAN
O60645_EXOC3_HUMAN
O60888_CUTA_HUMAN
O60906_NSMA_HUMAN
O60911_CATL2_HUMAN
O75027_ABCB7_HUMAN
O75147_OBSL1_HUMAN
O75175_CNOT3_HUMAN
O75362_ZN217_HUMAN
O75414_NDK6_HUMAN
O75431_MTX2_HUMAN
O75486_SUPT3_HUMAN
O75695_XRP2_HUMAN
O75718_CRTAP_HUMAN
O75976_CBPD_HUMAN
O94760_DDAH1_HUMAN
O94808_GFPT2_HUMAN
O94875_SRBS2_HUMAN
O94921_CDK14_HUMAN
O95197_RTN3_HUMAN
O95340_PAPS2_HUMAN
O95394_AGM1_HUMAN
O95429_BAG4_HUMAN
O95470_SGPL1_HUMAN
O95707_RPP29_HUMAN
O95741_CPNE6_HUMAN
O96000_NDUBA_HUMAN
P00568_KAD1_HUMAN
P00751_CFAB_HUMAN
P01112_RASH_HUMAN
P01116_RASK_HUMAN
P02461_CO3A1_HUMAN
P02647_APOA1_HUMAN
P02671_FIBA_HUMAN
P02675_FIBB_HUMAN
P02679_FIBG_HUMAN
P04035_HMDH_HUMAN
P04049_RAF1_HUMAN
P04062_GLCM_HUMAN
P04818_TYSY_HUMAN
P05060_SCG1_HUMAN
P05161_ISG15_HUMAN
P05164_PERM_HUMAN
P05412_JUN_HUMAN
P07099_HYEP_HUMAN
P07602_SAP_HUMAN
P08590_MYL3_HUMAN
P09769_FGR_HUMAN
P09923_PPBI_HUMAN
P0CB38_PAB4L_HUMAN
P0DMU8_CT455_HUMAN
P10301_RRAS_HUMAN
P10398_ARAF_HUMAN
P10636_TAU_HUMAN
P12259_FA5_HUMAN
P12882_MYH1_HUMAN
P12955_PEPD_HUMAN
P13535_MYH8_HUMAN
P13747_HLAE_HUMAN
P14209_CD99_HUMAN
P14210_HGF_HUMAN
P14410_SUIS_HUMAN
P15153_RAC2_HUMAN
P15374_UCHL3_HUMAN
P15586_GNS_HUMAN
P17028_ZNF24_HUMAN
P17302_CXA1_HUMAN
P17516_AK1C4_HUMAN
P17900_SAP3_HUMAN
P18084_ITB5_HUMAN
P19838_NFKB1_HUMAN
P20585_MSH3_HUMAN
P21580_TNAP3_HUMAN
P21589_5NTD_HUMAN
P22059_OSBP1_HUMAN
P22415_USF1_HUMAN
P22694_KAPCB_HUMAN
P23497_SP100_HUMAN
P23919_KTHY_HUMAN
P25391_LAMA1_HUMAN
P26006_ITA3_HUMAN
P26378_ELAV4_HUMAN
P27361_MK03_HUMAN
P27487_DPP4_HUMAN
P27658_CO8A1_HUMAN
P29590_PML_HUMAN
P33527_MRP1_HUMAN
P34949_MPI_HUMAN
P35555_FBN1_HUMAN
P36405_ARL3_HUMAN
P36551_HEM6_HUMAN
P36639_8ODP_HUMAN
P39060_COIA1_HUMAN
P40123_CAP2_HUMAN
P41208_CETN2_HUMAN
P41218_MNDA_HUMAN
P42330_AK1C3_HUMAN
P46020_KPB1_HUMAN
P46531_NOTC1_HUMAN
P46734_MP2K3_HUMAN
P46926_GNPI1_HUMAN
P48147_PPCE_HUMAN
P48960_CD97_HUMAN
P49137_MAPK2_HUMAN
P49585_PCY1A_HUMAN
P49589_SYCC_HUMAN
P49795_RGS19_HUMAN
P49903_SPS1_HUMAN
P50336_PPOX_HUMAN
P50552_VASP_HUMAN
P50748_KNTC1_HUMAN
P50895_BCAM_HUMAN
P51151_RAB9A_HUMAN
P51452_DUS3_HUMAN
P51816_AFF2_HUMAN
P52566_GDIR2_HUMAN
P52594_AGFG1_HUMAN
P52895_AK1C2_HUMAN
P54725_RD23A_HUMAN
P54852_EMP3_HUMAN
P54920_SNAA_HUMAN
P55263_ADK_HUMAN
P56545_CTBP2_HUMAN
P56556_NDUA6_HUMAN
P62837_UB2D2_HUMAN
P62993_GRB2_HUMAN
P67812_SC11A_HUMAN
P69849_NOMO3_HUMAN
P78358_CTG1B_HUMAN
P78364_PHC1_HUMAN
P82970_HMGN5_HUMAN
P83111_LACTB_HUMAN
P84157_MXRA7_HUMAN
P98155_VLDLR_HUMAN
Q00537_CDK17_HUMAN
Q01664_TFAP4_HUMAN
Q01995_TAGL_HUMAN
Q02487_DSC2_HUMAN
Q03113_GNA12_HUMAN
Q03188_CENPC_HUMAN
Q04206_TF65_HUMAN
Q04323_UBXN1_HUMAN
Q04446_GLGB_HUMAN
Q04828_AK1C1_HUMAN
Q04941_PLP2_HUMAN
Q07002_CDK18_HUMAN
Q07352_TISB_HUMAN
Q07812_BAX_HUMAN
Q08050_FOXM1_HUMAN
Q12765_SCRN1_HUMAN
Q12907_LMAN2_HUMAN
Q12986_NFX1_HUMAN
Q13043_STK4_HUMAN
Q13077_TRAF1_HUMAN
Q13107_UBP4_HUMAN
Q13129_RLF_HUMAN
Q13136_LIPA1_HUMAN
Q13188_STK3_HUMAN
Q13257_MD2L1_HUMAN
Q13371_PHLP_HUMAN
Q13405_RM49_HUMAN
Q13415_ORC1_HUMAN
Q13490_BIRC2_HUMAN
Q13613_MTMR1_HUMAN
Q13882_PTK6_HUMAN
Q13907_IDI1_HUMAN
Q14114_LRP8_HUMAN
Q14155_ARHG7_HUMAN
Q14165_MLEC_HUMAN
Q14181_DPOA2_HUMAN
Q14191_WRN_HUMAN
Q14232_EI2BA_HUMAN
Q14320_FA50A_HUMAN
Q14517_FAT1_HUMAN
Q14643_ITPR1_HUMAN
Q14781_CBX2_HUMAN
Q14914_PTGR1_HUMAN
Q14938_NFIX_HUMAN
Q14999_CUL7_HUMAN
Q15155_NOMO1_HUMAN
Q15165_PON2_HUMAN
Q15257_PTPA_HUMAN
Q15363_TMED2_HUMAN
Q15386_UBE3C_HUMAN
Q15572_TAF1C_HUMAN
Q15573_TAF1A_HUMAN
Q15629_TRAM1_HUMAN
Q15700_DLG2_HUMAN
Q16270_IBP7_HUMAN
Q16512_PKN1_HUMAN
Q16610_ECM1_HUMAN
Q16625_OCLN_HUMAN
Q16626_MEA1_HUMAN
Q16720_AT2B3_HUMAN
Q16762_THTR_HUMAN
Q16763_UBE2S_HUMAN
Q16822_PCKGM_HUMAN
Q16851_UGPA_HUMAN
Q2M389_WASH7_HUMAN
Q2TAL8_QRIC1_HUMAN
Q49AG3_ZBED5_HUMAN
Q4G0F5_VP26B_HUMAN
Q52LG2_KR132_HUMAN
Q53H47_SETMR_HUMAN
Q53T94_TAF1B_HUMAN
Q5C9Z4_NOM1_HUMAN
Q5DJT8_CT452_HUMAN
Q5HYI8_RABL3_HUMAN
Q5HYN5_CT451_HUMAN
Q5JPE7_NOMO2_HUMAN
Q5JPH6_SYEM_HUMAN
Q5JSL3_DOC11_HUMAN
Q5SNT2_TM201_HUMAN
Q5SRD1_TI23B_HUMAN
Q5T035_CI129_HUMAN
Q5T5P2_SKT_HUMAN
Q5THK1_PR14L_HUMAN
Q5VY43_PEAR1_HUMAN
Q69YN2_C19L1_HUMAN
Q6A162_K1C40_HUMAN
Q6IAA8_LTOR1_HUMAN
Q6IAN0_DRS7B_HUMAN
Q6JVE6_LCN10_HUMAN
Q6K0P9_IFIX_HUMAN
Q6L8Q7_PDE12_HUMAN
Q6NUK1_SCMC1_HUMAN
Q6NUQ1_RINT1_HUMAN
Q6NVY1_HIBCH_HUMAN
Q6P1R3_MSD2_HUMAN
Q6PCE3_PGM2L_HUMAN
Q6Q0C0_TRAF7_HUMAN
Q6RI45_BRWD3_HUMAN
Q6SJ96_TBPL2_HUMAN
Q6UY14_ATL4_HUMAN
Q6VVX0_CP2R1_HUMAN
Q6YHK3_CD109_HUMAN
Q6ZR08_DYH12_HUMAN
Q6ZRV2_FA83H_HUMAN
Q6ZU65_UBN2_HUMAN
Q709F0_ACD11_HUMAN
Q70UQ0_IKIP_HUMAN
Q7L5D6_GET4_HUMAN
Q7Z353_HDX_HUMAN
Q7Z4H3_HDDC2_HUMAN
Q7Z591_AKNA_HUMAN
Q86TI2_DPP9_HUMAN
Q86TJ2_TAD2B_HUMAN
Q86UT8_CCD84_HUMAN
Q86V97_KBTB6_HUMAN
Q86VI3_IQGA3_HUMAN
Q86W56_PARG_HUMAN
Q86X29_LSR_HUMAN
Q86XH1_IQCA1_HUMAN
Q86XR8_CEP57_HUMAN
Q86YC2_PALB2_HUMAN
Q8IUC1_KR111_HUMAN
Q8IUG5_MY18B_HUMAN
Q8IUH3_RBM45_HUMAN
Q8IVD9_NUDC3_HUMAN
Q8IVL0_NAV3_HUMAN
Q8IVU3_HERC6_HUMAN
Q8IWJ2_GCC2_HUMAN
Q8IWT3_CUL9_HUMAN
Q8IX18_DHX40_HUMAN
Q8IXM6_NRM_HUMAN
Q8IY18_SMC5_HUMAN
Q8IYB8_SUV3_HUMAN
Q8IZP6_R113B_HUMAN
Q8N0V4_LGI2_HUMAN
Q8N2M8_CLASR_HUMAN
Q8N3F8_MILK1_HUMAN
Q8N5C8_TAB3_HUMAN
Q8N612_F16A2_HUMAN
Q8N752_KC1AL_HUMAN
Q8N766_EMC1_HUMAN
Q8NBJ7_SUMF2_HUMAN
Q8NC56_LEMD2_HUMAN
Q8NC60_NOA1_HUMAN
Q8NCD3_HJURP_HUMAN
Q8NCE2_MTMRE_HUMAN
Q8NCF5_NF2IP_HUMAN
Q8NCW5_NNRE_HUMAN
Q8NDC0_MISSL_HUMAN
Q8NDD1_CA131_HUMAN
Q8NDF8_PAPD5_HUMAN
Q8NEF9_SRFB1_HUMAN
Q8NEM2_SHCBP_HUMAN
Q8NF50_DOCK8_HUMAN
Q8NF91_SYNE1_HUMAN
Q8NFT6_DBF4B_HUMAN
Q8NHU0_CT453_HUMAN
Q8NI51_CTCFL_HUMAN
Q8NI60_ADCK3_HUMAN
Q8NI77_KI18A_HUMAN
Q8TAA9_VANG1_HUMAN
Q8TAL5_CI043_HUMAN
Q8TBC3_SHKB1_HUMAN
Q8TBC4_UBA3_HUMAN
Q8TBC5_ZSC18_HUMAN
Q8TCT9_HM13_HUMAN
Q8TDB6_DTX3L_HUMAN
Q8TEP8_CE192_HUMAN
Q8TEW0_PARD3_HUMAN
Q8TF68_ZN384_HUMAN
Q8WUY1_THEM6_HUMAN
Q8WVM7_STAG1_HUMAN
Q8WVZ9_KBTB7_HUMAN
Q8WZ19_BACD1_HUMAN
Q92536_YLAT2_HUMAN
Q92540_SMG7_HUMAN
Q92542_NICA_HUMAN
Q92556_ELMO1_HUMAN
Q92575_UBXN4_HUMAN
Q92608_DOCK2_HUMAN
Q92785_REQU_HUMAN
Q92888_ARHG1_HUMAN
Q93034_CUL5_HUMAN
Q93050_VPP1_HUMAN
Q969Y2_GTPB3_HUMAN
Q96A23_CPNE4_HUMAN
Q96A73_P33MX_HUMAN
Q96DA0_ZG16B_HUMAN
Q96DE0_NUD16_HUMAN
Q96DH6_MSI2H_HUMAN
Q96DT7_ZBT10_HUMAN
Q96E11_RRFM_HUMAN
Q96EK6_GNA1_HUMAN
Q96F86_EDC3_HUMAN
Q96FN4_CPNE2_HUMAN
Q96GC5_RM48_HUMAN
Q96GM5_SMRD1_HUMAN
Q96GP6_SREC2_HUMAN
Q96HA7_TONSL_HUMAN
Q96JM2_ZN462_HUMAN
Q96JN0_LCOR_HUMAN
Q96JY6_PDLI2_HUMAN
Q96KP4_CNDP2_HUMAN
Q96M27_PRRC1_HUMAN
Q96M94_KLH15_HUMAN
Q96Q40_CDK15_HUMAN
Q96Q89_KI20B_HUMAN
Q96QT6_PHF12_HUMAN
Q96SB8_SMC6_HUMAN
Q96SL8_FIZ1_HUMAN
Q96T17_MA7D2_HUMAN
Q96T21_SEBP2_HUMAN
Q99504_EYA3_HUMAN
Q99988_GDF15_HUMAN
Q9BQ75_CMS1_HUMAN
Q9BQI0_AIF1L_HUMAN
Q9BRK5_CAB45_HUMAN
Q9BRR9_RHG09_HUMAN
Q9BRZ2_TRI56_HUMAN
Q9BTE7_DCNL5_HUMAN
Q9BTW9_TBCD_HUMAN
Q9BU61_NDUF3_HUMAN
Q9BUI4_RPC3_HUMAN
Q9BUT9_F195A_HUMAN
Q9BV68_RN126_HUMAN
Q9BVG4_PBDC1_HUMAN
Q9BVK6_TMED9_HUMAN
Q9BWT3_PAPOG_HUMAN
Q9BX68_HINT2_HUMAN
Q9BXF6_RFIP5_HUMAN
Q9BXM0_PRAX_HUMAN
Q9BY32_ITPA_HUMAN
Q9BYK8_HELZ2_HUMAN
Q9BYZ2_LDH6B_HUMAN
Q9C086_IN80B_HUMAN
Q9GZU8_F192A_HUMAN
Q9H000_MKRN2_HUMAN
Q9H082_RB33B_HUMAN
Q9H0J9_PAR12_HUMAN
Q9H0U3_MAGT1_HUMAN
Q9H1I8_ASCC2_HUMAN
Q9H1K4_GHC2_HUMAN
Q9H1Z9_TSN10_HUMAN
Q9H2C0_GAN_HUMAN
Q9H2D6_TARA_HUMAN
Q9H2J7_S6A15_HUMAN
Q9H2K2_TNKS2_HUMAN
Q9H2Y7_ZN106_HUMAN
Q9H3H9_TCAL2_HUMAN
Q9H3P2_NELFA_HUMAN
Q9H400_LIME1_HUMAN
Q9H425_CA198_HUMAN
Q9H5Q4_TFB2M_HUMAN
Q9H6H4_REEP4_HUMAN
Q9H8V3_ECT2_HUMAN
Q9H936_GHC1_HUMAN
Q9HAD4_WDR41_HUMAN
Q9HB21_PKHA1_HUMAN
Q9HBL0_TENS1_HUMAN
Q9HCU5_PREB_HUMAN
Q9HD42_CHM1A_HUMAN
Q9HDC5_JPH1_HUMAN
Q9NP73_ALG13_HUMAN
Q9NP79_VTA1_HUMAN
Q9NQ88_TIGAR_HUMAN
Q9NQC7_CYLD_HUMAN
Q9NR99_MXRA5_HUMAN
Q9NRH1_YAED1_HUMAN
Q9NRV9_HEBP1_HUMAN
Q9NRY5_F1142_HUMAN
Q9NTJ5_SAC1_HUMAN
Q9NUP9_LIN7C_HUMAN
Q9NUQ2_PLCE_HUMAN
Q9NV06_DCA13_HUMAN
Q9NVD7_PARVA_HUMAN
Q9NVH1_DJC11_HUMAN
Q9NVM6_DJC17_HUMAN
Q9NYJ8_TAB2_HUMAN
Q9NZ63_CI078_HUMAN
Q9NZC9_SMAL1_HUMAN
Q9NZJ4_SACS_HUMAN
Q9NZN5_ARHGC_HUMAN
Q9NZV1_CRIM1_HUMAN
Q9P0I2_EMC3_HUMAN
Q9P0J0_NDUAD_HUMAN
Q9P0V3_SH3B4_HUMAN
Q9P2F8_SI1L2_HUMAN
Q9P2S5_WRP73_HUMAN
Q9UBD5_ORC3_HUMAN
Q9UBQ0_VPS29_HUMAN
Q9UDR5_AASS_HUMAN
Q9UH62_ARMX3_HUMAN
Q9UHF7_TRPS1_HUMAN
Q9UHG3_PCYOX_HUMAN
Q9UI12_VATH_HUMAN
Q9UID6_ZN639_HUMAN
Q9UIS9_MBD1_HUMAN
Q9UJ70_NAGK_HUMAN
Q9UK53_ING1_HUMAN
Q9UK99_FBX3_HUMAN
Q9UKA4_AKA11_HUMAN
Q9UKA9_PTBP2_HUMAN
Q9UKB1_FBW1B_HUMAN
Q9UKS6_PACN3_HUMAN
Q9UKX2_MYH2_HUMAN
Q9ULJ8_NEB1_HUMAN
Q9ULT8_HECD1_HUMAN
Q9ULW3_ABT1_HUMAN
Q9ULX3_NOB1_HUMAN
Q9UM01_YLAT1_HUMAN
Q9UMZ2_SYNRG_HUMAN
Q9UNP9_PPIE_HUMAN
Q9UPU9_SMAG1_HUMAN
Q9Y240_CLC11_HUMAN
Q9Y2H2_SAC2_HUMAN
Q9Y2V2_CHSP1_HUMAN
Q9Y365_PCTL_HUMAN
Q9Y3D0_MIP18_HUMAN
Q9Y3P9_RBGP1_HUMAN
Q9Y446_PKP3_HUMAN
Q9Y448_SKAP_HUMAN
Q9Y462_ZN711_HUMAN
Q9Y4C1_KDM3A_HUMAN
Q9Y4J8_DTNA_HUMAN
Q9Y4K4_M4K5_HUMAN
Q9Y4X0_AMMR1_HUMAN
Q9Y5K3_PCY1B_HUMAN
Q9Y5Y2_NUBP2_HUMAN
Q9Y619_ORNT1_HUMAN
Q9Y623_MYH4_HUMAN
Q9Y679_AUP1_HUMAN
Q9Y6N5_SQRD_HUMAN
Q9Y6X4_F169A_HUMAN
A0AV96_RBM47_HUMAN
A0AVT1_UBA6_HUMAN
A0JNW5_UH1BL_HUMAN
A1L390_PKHG3_HUMAN
A2A368_MAGBG_HUMAN
A2RRD8_ZN320_HUMAN
A2RTX5_SYTC2_HUMAN
A4D1E9_GTPBA_HUMAN
A5D8V7_CC151_HUMAN
A6NFE2_SMCO2_HUMAN
A6NIX2_WTIP_HUMAN
A6NK53_ZN233_HUMAN
A6NMS3_OR5K4_HUMAN
A7E2V4_ZSWM8_HUMAN
A7E2Y1_MYH7B_HUMAN
A8MYV0_DCD2C_HUMAN
B4DX44_ZN736_HUMAN
B4DXR9_ZN732_HUMAN
B7Z6K7_ZN814_HUMAN
O00182_LEG9_HUMAN
O00186_STXB3_HUMAN
O00214_LEG8_HUMAN
O00217_NDUS8_HUMAN
O00222_GRM8_HUMAN
O00257_CBX4_HUMAN
O00273_DFFA_HUMAN
O00292_LFTY2_HUMAN
O00308_WWP2_HUMAN
O00311_CDC7_HUMAN
O00418_EF2K_HUMAN
O00469_PLOD2_HUMAN
O00592_PODXL_HUMAN
O00767_ACOD_HUMAN
O14529_CUX2_HUMAN
O14545_TRAD1_HUMAN
O14558_HSPB6_HUMAN
O14709_ZN197_HUMAN
O14732_IMPA2_HUMAN
O14734_ACOT8_HUMAN
O14745_NHRF1_HUMAN
O14795_UN13B_HUMAN
O14879_IFIT3_HUMAN
O14893_GEMI2_HUMAN
O14908_GIPC1_HUMAN
O14924_RGS12_HUMAN
O14986_PI51B_HUMAN
O15015_ZN646_HUMAN
O15016_TRI66_HUMAN
O15031_PLXB2_HUMAN
O15047_SET1A_HUMAN
O15054_KDM6B_HUMAN
O15060_ZBT39_HUMAN
O15078_CE290_HUMAN
O15085_ARHGB_HUMAN
O15119_TBX3_HUMAN
O15127_SCAM2_HUMAN
O15217_GSTA4_HUMAN
O15270_SPTC2_HUMAN
O15357_SHIP2_HUMAN
O15382_BCAT2_HUMAN
O15400_STX7_HUMAN
O15439_MRP4_HUMAN
O15440_MRP5_HUMAN
O15480_MAGB3_HUMAN
O15504_NUPL2_HUMAN
O15553_MEFV_HUMAN
O43151_TET3_HUMAN
O43189_PHF1_HUMAN
O43252_PAPS1_HUMAN
O43255_SIAH2_HUMAN
O43293_DAPK3_HUMAN
O43353_RIPK2_HUMAN
O43402_EMC8_HUMAN
O43464_HTRA2_HUMAN
O43524_FOXO3_HUMAN
O43570_CAH12_HUMAN
O43709_WBS22_HUMAN
O43759_SNG1_HUMAN
O43824_GTPB6_HUMAN
O43929_ORC4_HUMAN
O43933_PEX1_HUMAN
O60232_SSA27_HUMAN
O60244_MED14_HUMAN
O60245_PCDH7_HUMAN
O60281_ZN292_HUMAN
O60308_CE104_HUMAN
O60496_DOK2_HUMAN
O60583_CCNT2_HUMAN
O60641_AP180_HUMAN
O60658_PDE8A_HUMAN
O60673_DPOLZ_HUMAN
O60826_CCD22_HUMAN
O60941_DTNB_HUMAN
O75151_PHF2_HUMAN
O75420_PERQ1_HUMAN
O75448_MED24_HUMAN
O75461_E2F6_HUMAN
O75496_GEMI_HUMAN
O75529_TAF5L_HUMAN
O75530_EED_HUMAN
O75592_MYCB2_HUMAN
O75608_LYPA1_HUMAN
O75635_SPB7_HUMAN
O75751_S22A3_HUMAN
O75762_TRPA1_HUMAN
O75771_RA51D_HUMAN
O75792_RNH2A_HUMAN
O75879_GATB_HUMAN
O75880_SCO1_HUMAN
O75914_PAK3_HUMAN
O75935_DCTN3_HUMAN
O75953_DNJB5_HUMAN
O76041_NEBL_HUMAN
O76071_CIAO1_HUMAN
O94762_RECQ5_HUMAN
O94763_RMP_HUMAN
O94813_SLIT2_HUMAN
O94822_LTN1_HUMAN
O94887_FARP2_HUMAN
O94929_ABLM3_HUMAN
O94952_FBX21_HUMAN
O94964_SOGA1_HUMAN
O95070_YIF1A_HUMAN
O95084_PRS23_HUMAN
O95147_DUS14_HUMAN
O95219_SNX4_HUMAN
O95248_MTMR5_HUMAN
O95267_GRP1_HUMAN
O95319_CELF2_HUMAN
O95342_ABCBB_HUMAN
O95359_TACC2_HUMAN
O95409_ZIC2_HUMAN
O95477_ABCA1_HUMAN
O95486_SC24A_HUMAN
O95625_ZBT11_HUMAN
O95631_NET1_HUMAN
O95633_FSTL3_HUMAN
O95714_HERC2_HUMAN
O95747_OXSR1_HUMAN
O95810_SDPR_HUMAN
O95822_DCMC_HUMAN
O95833_CLIC3_HUMAN
O95861_BPNT1_HUMAN
O95900_TRUB2_HUMAN
P00352_AL1A1_HUMAN
P00395_COX1_HUMAN
P00450_CERU_HUMAN
P00746_CFAD_HUMAN
P00749_UROK_HUMAN
P01009_A1AT_HUMAN
P01036_CYTS_HUMAN
P01037_CYTN_HUMAN
P01137_TGFB1_HUMAN
P01282_VIP_HUMAN
P01591_IGJ_HUMAN
P01730_CD4_HUMAN
P02458_CO2A1_HUMAN
P02790_HEMO_HUMAN
P02810_PRPC_HUMAN
P03915_NU5M_HUMAN
P04156_PRIO_HUMAN
P04216_THY1_HUMAN
P04275_VWF_HUMAN
P04279_SEMG1_HUMAN
P04745_AMY1_HUMAN
P04746_AMYP_HUMAN
P05062_ALDOB_HUMAN
P05120_PAI2_HUMAN
P05121_PAI1_HUMAN
P05549_AP2A_HUMAN
P05814_CASB_HUMAN
P07357_CO8A_HUMAN
P07711_CATL1_HUMAN
P08174_DAF_HUMAN
P08183_MDR1_HUMAN
P08246_ELNE_HUMAN
P08253_MMP2_HUMAN
P08572_CO4A2_HUMAN
P09038_FGF2_HUMAN
P09086_PO2F2_HUMAN
P09110_THIK_HUMAN
P09228_CYTT_HUMAN
P09486_SPRC_HUMAN
P09488_GSTM1_HUMAN
P09525_ANXA4_HUMAN
P09914_IFIT1_HUMAN
P0C2W1_FBSP1_HUMAN
P10074_ZBT48_HUMAN
P10244_MYBB_HUMAN
P10588_NR2F6_HUMAN
P10589_COT1_HUMAN
P10632_CP2C8_HUMAN
P10916_MLRV_HUMAN
P11055_MYH3_HUMAN
P11362_FGFR1_HUMAN
P11678_PERE_HUMAN
P12109_CO6A1_HUMAN
P12110_CO6A2_HUMAN
P12111_CO6A3_HUMAN
P12429_ANXA3_HUMAN
P12829_MYL4_HUMAN
P12883_MYH7_HUMAN
P13533_MYH6_HUMAN
P13591_NCAM1_HUMAN
P13611_CSPG2_HUMAN
P13805_TNNT1_HUMAN
P13928_ANXA8_HUMAN
P14859_PO2F1_HUMAN
P15144_AMPN_HUMAN
P15309_PPAP_HUMAN
P15559_NQO1_HUMAN
P15735_PHKG2_HUMAN
P15814_IGLL1_HUMAN
P16278_BGAL_HUMAN
P16885_PLCG2_HUMAN
P17020_ZNF16_HUMAN
P17022_ZNF18_HUMAN
P17035_ZNF28_HUMAN
P17038_ZNF43_HUMAN
P17040_ZSC20_HUMAN
P17301_ITA2_HUMAN
P17535_JUND_HUMAN
P17676_CEBPB_HUMAN
P17927_CR1_HUMAN
P18054_LOX12_HUMAN
P18827_SDC1_HUMAN
P18858_DNLI1_HUMAN
P19086_GNAZ_HUMAN
P19174_PLCG1_HUMAN
P19224_UD16_HUMAN
P19237_TNNI1_HUMAN
P19532_TFE3_HUMAN
P19823_ITIH2_HUMAN
P19961_AMY2B_HUMAN
P20591_MX1_HUMAN
P20592_MX2_HUMAN
P20794_MAK_HUMAN
P21359_NF1_HUMAN
P21439_MDR3_HUMAN
P21802_FGFR2_HUMAN
P22307_NLTP_HUMAN
P22455_FGFR4_HUMAN
P22460_KCNA5_HUMAN
P22570_ADRO_HUMAN
P22607_FGFR3_HUMAN
P22612_KAPCG_HUMAN
P22681_CBL_HUMAN
P22830_HEMH_HUMAN
P23141_EST1_HUMAN
P23378_GCSP_HUMAN
P23490_LORI_HUMAN
P24390_ERD21_HUMAN
P24468_COT2_HUMAN
P24588_AKAP5_HUMAN
P24593_IBP5_HUMAN
P24821_TENA_HUMAN
P25024_CXCR1_HUMAN
P26440_IVD_HUMAN
P27144_KAD4_HUMAN
P27448_MARK3_HUMAN
P28300_LYOX_HUMAN
P28347_TEAD1_HUMAN
P29074_PTN4_HUMAN
P29323_EPHB2_HUMAN
P29350_PTN6_HUMAN
P29374_ARI4A_HUMAN
P29375_KDM5A_HUMAN
P29597_TYK2_HUMAN
P30519_HMOX2_HUMAN
P30533_AMRP_HUMAN
P31267_HXA6_HUMAN
P31271_HXA13_HUMAN
P31323_KAP3_HUMAN
P31937_3HIDH_HUMAN
P32418_NAC1_HUMAN
P32519_ELF1_HUMAN
P33121_ACSL1_HUMAN
P35789_ZNF93_HUMAN
P36404_ARL2_HUMAN
P36915_GNL1_HUMAN
P39059_COFA1_HUMAN
P40225_TPO_HUMAN
P40337_VHL_HUMAN
P40818_UBP8_HUMAN
P41235_HNF4A_HUMAN
P42345_MTOR_HUMAN
P42695_CNDD3_HUMAN
P43235_CATK_HUMAN
P43304_GPDM_HUMAN
P43363_MAGAA_HUMAN
P43366_MAGB1_HUMAN
P43699_NKX21_HUMAN
P45378_TNNT3_HUMAN
P45985_MP2K4_HUMAN
P46736_BRCC3_HUMAN
P47895_AL1A3_HUMAN
P48506_GSH1_HUMAN
P48507_GSH0_HUMAN
P48637_GSHB_HUMAN
P48651_PTSS1_HUMAN
P49005_DPOD2_HUMAN
P49116_NR2C2_HUMAN
P49354_FNTA_HUMAN
P49593_PPM1F_HUMAN
P49770_EI2BB_HUMAN
P49862_KLK7_HUMAN
P50452_SPB8_HUMAN
P50579_MAP2_HUMAN
P50613_CDK7_HUMAN
P51157_RAB28_HUMAN
P51451_BLK_HUMAN
P51636_CAV2_HUMAN
P51688_SPHM_HUMAN
P51692_STA5B_HUMAN
P51790_CLCN3_HUMAN
P51795_CLCN5_HUMAN
P51798_CLCN7_HUMAN
P51812_KS6A3_HUMAN
P51948_MAT1_HUMAN
P52429_DGKE_HUMAN
P52737_ZN136_HUMAN
P52740_ZN132_HUMAN
P52790_HXK3_HUMAN
P52799_EFNB2_HUMAN
P52943_CRIP2_HUMAN
P53355_DAPK1_HUMAN
P53367_ARFP1_HUMAN
P54278_PMS2_HUMAN
P54826_GAS1_HUMAN
P54868_HMCS2_HUMAN
P55197_AF10_HUMAN
P55201_BRPF1_HUMAN
P55210_CASP7_HUMAN
P55283_CADH4_HUMAN
P55285_CADH6_HUMAN
P55290_CAD13_HUMAN
P55957_BID_HUMAN
P56377_AP1S2_HUMAN
P57082_TBX4_HUMAN
P57735_RAB25_HUMAN
P58012_FOXL2_HUMAN
P59923_ZN445_HUMAN
P60033_CD81_HUMAN
P60604_UB2G2_HUMAN
P61966_AP1S1_HUMAN
P78330_SERB_HUMAN
P78345_RPP38_HUMAN
P78356_PI42B_HUMAN
P78380_OLR1_HUMAN
P80188_NGAL_HUMAN
P82912_RT11_HUMAN
P82914_RT15_HUMAN
P83876_TXN4A_HUMAN
P84095_RHOG_HUMAN
P98160_PGBM_HUMAN
P98168_ZXDA_HUMAN
P98169_ZXDB_HUMAN
P98172_EFNB1_HUMAN
Q00013_EM55_HUMAN
Q00653_NFKB2_HUMAN
Q00765_REEP5_HUMAN
Q00872_MYPC1_HUMAN
Q01167_FOXK2_HUMAN
Q01196_RUNX1_HUMAN
Q01826_SATB1_HUMAN
Q01831_XPC_HUMAN
Q01968_OCRL_HUMAN
Q01970_PLCB3_HUMAN
Q02383_SEMG2_HUMAN
Q02386_ZNF45_HUMAN
Q03013_GSTM4_HUMAN
Q03936_ZNF92_HUMAN
Q05086_UBE3A_HUMAN
Q05996_ZP2_HUMAN
Q05D32_CTSL2_HUMAN
Q06033_ITIH3_HUMAN
Q06330_SUH_HUMAN
Q06413_MEF2C_HUMAN
Q07864_DPOE1_HUMAN
Q08209_PP2BA_HUMAN
Q08334_I10R2_HUMAN
Q08431_MFGM_HUMAN
Q08752_PPID_HUMAN
Q08AG5_ZN844_HUMAN
Q08AN1_ZN616_HUMAN
Q09472_EP300_HUMAN
Q09FC8_ZN415_HUMAN
Q0VGE8_ZN816_HUMAN
Q11203_SIAT6_HUMAN
Q12768_STRUM_HUMAN
Q12805_FBLN3_HUMAN
Q12815_TROAP_HUMAN
Q12929_EPS8_HUMAN
Q13042_CDC16_HUMAN
Q13057_COASY_HUMAN
Q13158_FADD_HUMAN
Q13190_STX5_HUMAN
Q13232_NDK3_HUMAN
Q13303_KCAB2_HUMAN
Q13315_ATM_HUMAN
Q13362_2A5G_HUMAN
Q13363_CTBP1_HUMAN
Q13395_TARB1_HUMAN
Q13422_IKZF1_HUMAN
Q13439_GOGA4_HUMAN
Q13443_ADAM9_HUMAN
Q13449_LSAMP_HUMAN
Q13488_VPP3_HUMAN
Q13489_BIRC3_HUMAN
Q13496_MTM1_HUMAN
Q13510_ASAH1_HUMAN
Q13535_ATR_HUMAN
Q13796_SHRM2_HUMAN
Q13873_BMPR2_HUMAN
Q13888_TF2H2_HUMAN
Q14112_NID2_HUMAN
Q14118_DAG1_HUMAN
Q14134_TRI29_HUMAN
Q14149_MORC3_HUMAN
Q14207_NPAT_HUMAN
Q14324_MYPC2_HUMAN
Q14393_GAS6_HUMAN
Q14432_PDE3A_HUMAN
Q14541_HNF4G_HUMAN
Q14586_ZN267_HUMAN
Q14588_ZN234_HUMAN
Q14590_ZN235_HUMAN
Q14593_ZN273_HUMAN
Q14678_KANK1_HUMAN
Q14728_MFS10_HUMAN
Q14865_ARI5B_HUMAN
Q14919_NC2A_HUMAN
Q14997_PSME4_HUMAN
Q15005_SPCS2_HUMAN
Q15051_IQCB1_HUMAN
Q15067_ACOX1_HUMAN
Q15072_OZF_HUMAN
Q15118_PDK1_HUMAN
Q15120_PDK3_HUMAN
Q15276_RABE1_HUMAN
Q15311_RBP1_HUMAN
Q15326_ZMY11_HUMAN
Q15382_RHEB_HUMAN
Q15388_TOM20_HUMAN
Q15392_DHC24_HUMAN
Q15560_TCEA2_HUMAN
Q15596_NCOA2_HUMAN
Q15678_PTN14_HUMAN
Q15714_T22D1_HUMAN
Q15746_MYLK_HUMAN
Q15800_MSMO1_HUMAN
Q15833_STXB2_HUMAN
Q15853_USF2_HUMAN
Q15911_ZFHX3_HUMAN
Q15928_ZN141_HUMAN
Q16134_ETFD_HUMAN
Q16204_CCDC6_HUMAN
Q16222_UAP1_HUMAN
Q16401_PSMD5_HUMAN
Q16540_RM23_HUMAN
Q16563_SYPL1_HUMAN
Q16799_RTN1_HUMAN
Q16849_PTPRN_HUMAN
Q16850_CP51A_HUMAN
Q16890_TPD53_HUMAN
Q18PE1_DOK7_HUMAN
Q1MSJ5_CSPP1_HUMAN
Q2M1P5_KIF7_HUMAN
Q2M3C7_SPKAP_HUMAN
Q2TB10_ZN800_HUMAN
Q3B8N2_LEG9B_HUMAN
Q3KNS6_ZN829_HUMAN
Q3KNW1_SNAI3_HUMAN
Q3KP31_ZN791_HUMAN
Q3KQV9_UAP1L_HUMAN
Q3SY69_AL1L2_HUMAN
Q494X3_ZN404_HUMAN
Q49A88_CCD14_HUMAN
Q4G176_ACSF3_HUMAN
Q4KMQ2_ANO6_HUMAN
Q4L180_FIL1L_HUMAN
Q4LE39_ARI4B_HUMAN
Q4VC05_BCL7A_HUMAN
Q52LW3_RHG29_HUMAN
Q53GG5_PDLI3_HUMAN
Q53GS7_GLE1_HUMAN
Q53RT3_APRV1_HUMAN
Q53TN4_CYBR1_HUMAN
Q5BJE1_CC178_HUMAN
Q5BJH7_YIF1B_HUMAN
Q5F1R6_DJC21_HUMAN
Q5JTD0_TJAP1_HUMAN
Q5JTW2_CEP78_HUMAN
Q5JVG8_ZN506_HUMAN
Q5MIZ7_P4R3B_HUMAN
Q5SZK8_FREM2_HUMAN
Q5T0W9_FA83B_HUMAN
Q5T160_SYRM_HUMAN
Q5T2W1_NHRF3_HUMAN
Q5T5X7_BEND3_HUMAN
Q5T6S3_PHF19_HUMAN
Q5TAX3_TUT4_HUMAN
Q5TFE4_NT5D1_HUMAN
Q5TFG8_ZC21B_HUMAN
Q5THR3_EFCB6_HUMAN
Q5TI25_NBPFE_HUMAN
Q5U5Z8_CBPC2_HUMAN
Q5VIR6_VPS53_HUMAN
Q5VIY5_ZN468_HUMAN
Q5VSL9_STRP1_HUMAN
Q5VT79_AXA81_HUMAN
Q5VU43_MYOME_HUMAN
Q5VUJ6_LRCH2_HUMAN
Q5VVJ2_MYSM1_HUMAN
Q5VYS8_TUT7_HUMAN
Q5VZ66_JKIP3_HUMAN
Q5VZF2_MBNL2_HUMAN
Q66K14_TBC9B_HUMAN
Q68CR1_SE1L3_HUMAN
Q68D85_NR3L1_HUMAN
Q68DL7_CR063_HUMAN
Q68E01_INT3_HUMAN
Q6A163_K1C39_HUMAN
Q6AZW8_ZN660_HUMAN
Q6DD88_ATLA3_HUMAN
Q6DKI2_LEG9C_HUMAN
Q6EKJ0_GTD2B_HUMAN
Q6IBS0_TWF2_HUMAN
Q6IMN6_CAPR2_HUMAN
Q6IQ49_SDE2_HUMAN
Q6MZP7_LIN54_HUMAN
Q6NSZ9_ZSC25_HUMAN
Q6NT76_HMBX1_HUMAN
Q6NTF9_RHBD2_HUMAN
Q6NUJ1_SAPL1_HUMAN
Q6NXE6_ARMC6_HUMAN
Q6NXR4_TTI2_HUMAN
Q6P047_CH074_HUMAN
Q6P087_RUSD3_HUMAN
Q6P1K8_T2H2L_HUMAN
Q6P2C8_MED27_HUMAN
Q6P3W2_DJC24_HUMAN
Q6P4A8_PLBL1_HUMAN
Q6P4D5_F222C_HUMAN
Q6P4F7_RHGBA_HUMAN
Q6P6C2_ALKB5_HUMAN
Q6PJ69_TRI65_HUMAN
Q6PJE2_POZP3_HUMAN
Q6PP77_XKR2_HUMAN
Q6QEF8_CORO6_HUMAN
Q6RW13_ATRAP_HUMAN
Q6STE5_SMRD3_HUMAN
Q6U7Q0_ZN322_HUMAN
Q6ULP2_AFTIN_HUMAN
Q6UVY6_MOXD1_HUMAN
Q6UWN5_LYPD5_HUMAN
Q6UWU2_GLB1L_HUMAN
Q6VUC0_AP2E_HUMAN
Q6XZF7_DNMBP_HUMAN
Q6YHU6_THADA_HUMAN
Q6YP21_KAT3_HUMAN
Q6ZMI0_PPR21_HUMAN
Q6ZMP0_THSD4_HUMAN
Q6ZMZ3_SYNE3_HUMAN
Q6ZN19_ZN841_HUMAN
Q6ZNB6_NFXL1_HUMAN
Q6ZRS2_SRCAP_HUMAN
Q6ZSZ5_ARHGI_HUMAN
Q6ZW49_PAXI1_HUMAN
Q6ZWB6_KCTD8_HUMAN
Q702N8_XIRP1_HUMAN
Q70J99_UN13D_HUMAN
Q76KX8_ZN534_HUMAN
Q76L83_ASXL2_HUMAN
Q76M96_CCD80_HUMAN
Q7KZI7_MARK2_HUMAN
Q7KZN9_COX15_HUMAN
Q7L099_RUFY3_HUMAN
Q7L0R7_RNF44_HUMAN
Q7L2R6_ZN765_HUMAN
Q7L5L3_GDPD3_HUMAN
Q7L804_RFIP2_HUMAN
Q7L8L6_FAKD5_HUMAN
Q7L9B9_EEPD1_HUMAN
Q7RTR0_NALP9_HUMAN
Q7RTY7_OVCH1_HUMAN
Q7Z333_SETX_HUMAN
Q7Z3B3_KANL1_HUMAN
Q7Z3S9_NT2NL_HUMAN
Q7Z3Z3_PIWL3_HUMAN
Q7Z4H8_KDEL2_HUMAN
Q7Z5H3_RHG22_HUMAN
Q7Z6B7_SRGP1_HUMAN
Q7Z6I8_CE024_HUMAN
Q7Z7B0_FLIP1_HUMAN
Q7Z7F0_K0907_HUMAN
Q7Z7H5_TMED4_HUMAN
Q7Z7H8_RM10_HUMAN
Q7Z7L7_ZER1_HUMAN
Q86SE5_RALYL_HUMAN
Q86SJ6_DSG4_HUMAN
Q86T75_NBPFB_HUMAN
Q86TV6_TTC7B_HUMAN
Q86U44_MTA70_HUMAN
Q86UA1_PRP39_HUMAN
Q86UE8_TLK2_HUMAN
Q86UT6_NLRX1_HUMAN
Q86VY4_TSYL5_HUMAN
Q86WJ1_CHD1L_HUMAN
Q86WZ6_ZN227_HUMAN
Q86X10_RLGPB_HUMAN
Q86X83_COMD2_HUMAN
Q86XX4_FRAS1_HUMAN
Q86YE8_ZN573_HUMAN
Q86YM7_HOME1_HUMAN
Q8IU81_I2BP1_HUMAN
Q8IUC0_KR131_HUMAN
Q8IV48_ERI1_HUMAN
Q8IWE2_NXP20_HUMAN
Q8IWQ3_BRSK2_HUMAN
Q8IWX7_UN45B_HUMAN
Q8IXI2_MIRO1_HUMAN
Q8IXQ5_KLHL7_HUMAN
Q8IXW5_RPAP2_HUMAN
Q8IY63_AMOL1_HUMAN
Q8IYE1_CCD13_HUMAN
Q8IYU8_MICU2_HUMAN
Q8IYX0_ZN679_HUMAN
Q8IZ73_RUSD2_HUMAN
Q8IZL9_CDK20_HUMAN
Q8N0Y2_ZN444_HUMAN
Q8N109_KI2LA_HUMAN
Q8N122_RPTOR_HUMAN
Q8N137_CNTRB_HUMAN
Q8N2W9_PIAS4_HUMAN
Q8N3D4_EH1L1_HUMAN
Q8N3J9_ZN664_HUMAN
Q8N3K9_CMYA5_HUMAN
Q8N3Z3_GTPB8_HUMAN
Q8N436_CPXM2_HUMAN
Q8N474_SFRP1_HUMAN
Q8N485_LIX1_HUMAN
Q8N4N8_KIF2B_HUMAN
Q8N5M9_JAGN1_HUMAN
Q8N5S1_S2541_HUMAN
Q8N655_CJ012_HUMAN
Q8N6N3_CA052_HUMAN
Q8N6S5_AR6P6_HUMAN
Q8N6T7_SIR6_HUMAN
Q8N6V9_TEX9_HUMAN
Q8N8E2_ZN513_HUMAN
Q8N8Z8_ZN441_HUMAN
Q8N972_ZN709_HUMAN
Q8N9N2_ASCC1_HUMAN
Q8NAF0_ZN579_HUMAN
Q8NB16_MLKL_HUMAN
Q8NB78_KDM1B_HUMAN
Q8NBU5_ATAD1_HUMAN
Q8NCP5_ZBT44_HUMAN
Q8NCR0_B3GL2_HUMAN
Q8NCR6_SMRP1_HUMAN
Q8ND24_RN214_HUMAN
Q8NDH3_PEPL1_HUMAN
Q8NDX6_ZN740_HUMAN
Q8NEB9_PK3C3_HUMAN
Q8NEF3_CC112_HUMAN
Q8NEH6_MNS1_HUMAN
Q8NEM7_SP20H_HUMAN
Q8NEN0_ARMC2_HUMAN
Q8NEN9_PDZD8_HUMAN
Q8NEW0_ZNT7_HUMAN
Q8NF37_PCAT1_HUMAN
Q8NFJ5_RAI3_HUMAN
Q8NFQ8_TOIP2_HUMAN
Q8NHM5_KDM2B_HUMAN
Q8NHY2_RFWD2_HUMAN
Q8NHY6_ZFP28_HUMAN
Q8NI08_NCOA7_HUMAN
Q8TAQ5_ZN420_HUMAN
Q8TAS1_UHMK1_HUMAN
Q8TB37_NUBPL_HUMAN
Q8TBE9_NANP_HUMAN
Q8TBK6_ZCH10_HUMAN
Q8TC59_PIWL2_HUMAN
Q8TC71_MIEAP_HUMAN
Q8TC92_ENOX1_HUMAN
Q8TD30_ALAT2_HUMAN
Q8TD91_MAGC3_HUMAN
Q8TDG2_ACTT1_HUMAN
Q8TEA8_DTD1_HUMAN
Q8TED1_GPX8_HUMAN
Q8TEH3_DEN1A_HUMAN
Q8TER5_ARH40_HUMAN
Q8TF66_LRC15_HUMAN
Q8WTV0_SCRB1_HUMAN
Q8WU08_ST32A_HUMAN
Q8WUU4_ZN296_HUMAN
Q8WUZ0_BCL7C_HUMAN
Q8WV44_TRI41_HUMAN
Q8WVB6_CTF18_HUMAN
Q8WVC6_DCAKD_HUMAN
Q8WVT3_TPC12_HUMAN
Q8WWC4_CB047_HUMAN
Q8WWL7_CCNB3_HUMAN
Q8WWV3_RT4I1_HUMAN
Q8WXD5_GEMI6_HUMAN
Q8WXW3_PIBF1_HUMAN
Q8WY21_SORC1_HUMAN
Q8WY22_BRI3B_HUMAN
Q8WYL5_SSH1_HUMAN
Q92466_DDB2_HUMAN
Q92481_AP2B_HUMAN
Q92485_ASM3B_HUMAN
Q92538_GBF1_HUMAN
Q92558_WASF1_HUMAN
Q92560_BAP1_HUMAN
Q92569_P55G_HUMAN
Q92600_RCD1_HUMAN
Q92623_TTC9A_HUMAN
Q92626_PXDN_HUMAN
Q92736_RYR2_HUMAN
Q92738_US6NL_HUMAN
Q92754_AP2C_HUMAN
Q92794_KAT6A_HUMAN
Q92817_EVPL_HUMAN
Q92828_COR2A_HUMAN
Q92874_DNSL2_HUMAN
Q92889_XPF_HUMAN
Q92914_FGF11_HUMAN
Q92925_SMRD2_HUMAN
Q92963_RIT1_HUMAN
Q93070_NAR4_HUMAN
Q93074_MED12_HUMAN
Q93086_P2RX5_HUMAN
Q93100_KPBB_HUMAN
Q969D9_TSLP_HUMAN
Q969G5_PRDBP_HUMAN
Q969M3_YIPF5_HUMAN
Q969V4_TEKT1_HUMAN
Q96A05_VATE2_HUMAN
Q96A32_MLRS_HUMAN
Q96AX1_VP33A_HUMAN
Q96AY3_FKB10_HUMAN
Q96B01_R51A1_HUMAN
Q96BD5_PF21A_HUMAN
Q96BQ5_CC127_HUMAN
Q96CM8_ACSF2_HUMAN
Q96CQ1_S2536_HUMAN
Q96CV9_OPTN_HUMAN
Q96DN5_TBC31_HUMAN
Q96DX4_RSPRY_HUMAN
Q96EF6_FBX17_HUMAN
Q96EK4_THA11_HUMAN
Q96EK7_F120B_HUMAN
Q96FS4_SIPA1_HUMAN
Q96G01_BICD1_HUMAN
Q96G25_MED8_HUMAN
Q96G74_OTUD5_HUMAN
Q96HA4_CA159_HUMAN
Q96HR8_NAF1_HUMAN
Q96HU8_DIRA2_HUMAN
Q96HW7_INT4_HUMAN
Q96HY7_DHTK1_HUMAN
Q96I59_SYNM_HUMAN
Q96IK5_GMCL1_HUMAN
Q96J84_KIRR1_HUMAN
Q96J92_WNK4_HUMAN
Q96JB1_DYH8_HUMAN
Q96JB5_CK5P3_HUMAN
Q96JC1_VPS39_HUMAN
Q96JC4_ZN479_HUMAN
Q96JD6_AKCL2_HUMAN
Q96JG8_MAGD4_HUMAN
Q96JJ7_TMX3_HUMAN
Q96JQ0_PCD16_HUMAN
Q96KA5_CLP1L_HUMAN
Q96L46_CPNS2_HUMAN
Q96L93_KI16B_HUMAN
Q96LT9_RBM40_HUMAN
Q96LX7_CCD17_HUMAN
Q96M61_MAGBI_HUMAN
Q96M89_CC138_HUMAN
Q96MI9_CBPC4_HUMAN
Q96MM3_ZFP42_HUMAN
Q96N20_ZN75A_HUMAN
Q96N66_MBOA7_HUMAN
Q96NB1_FOPNL_HUMAN
Q96NB2_SFXN2_HUMAN
Q96NC0_ZMAT2_HUMAN
Q96NE9_FRMD6_HUMAN
Q96NJ3_ZN285_HUMAN
Q96NT0_CC115_HUMAN
Q96NU1_SAM11_HUMAN
Q96PB7_NOE3_HUMAN
Q96PY6_NEK1_HUMAN
Q96QF7_ACRC_HUMAN
Q96QG7_MTMR9_HUMAN
Q96QT4_TRPM7_HUMAN
Q96QZ7_MAGI1_HUMAN
Q96RS6_NUDC1_HUMAN
Q96S94_CCNL2_HUMAN
Q96T25_ZIC5_HUMAN
Q96TA2_YMEL1_HUMAN
Q99081_HTF4_HUMAN
Q99435_NELL2_HUMAN
Q99490_AGAP2_HUMAN
Q99547_MPH6_HUMAN
Q99570_PI3R4_HUMAN
Q99707_METH_HUMAN
Q99715_COCA1_HUMAN
Q99720_SGMR1_HUMAN
Q99871_HAUS7_HUMAN
Q99956_DUS9_HUMAN
Q99973_TEP1_HUMAN
Q9BPX5_ARP5L_HUMAN
Q9BQ13_KCD14_HUMAN
Q9BQE5_APOL2_HUMAN
Q9BQE9_BCL7B_HUMAN
Q9BRK3_MXRA8_HUMAN
Q9BRS8_LARP6_HUMAN
Q9BSI4_TINF2_HUMAN
Q9BSK2_S2533_HUMAN
Q9BT92_TCHP_HUMAN
Q9BTV7_CABL2_HUMAN
Q9BUA6_MYL10_HUMAN
Q9BUB7_TMM70_HUMAN
Q9BUL8_PDC10_HUMAN
Q9BV20_MTNA_HUMAN
Q9BVC4_LST8_HUMAN
Q9BVC5_ASHWN_HUMAN
Q9BVS4_RIOK2_HUMAN
Q9BVT8_TMUB1_HUMAN
Q9BVV6_TALD3_HUMAN
Q9BX40_LS14B_HUMAN
Q9BX66_SRBS1_HUMAN
Q9BXB4_OSB11_HUMAN
Q9BY67_CADM1_HUMAN
Q9BYC9_RM20_HUMAN
Q9BYG4_PAR6G_HUMAN
Q9BYJ1_LOXE3_HUMAN
Q9BYR4_KRA43_HUMAN
Q9BYT8_NEUL_HUMAN
Q9BYU1_PBX4_HUMAN
Q9BZC7_ABCA2_HUMAN
Q9BZD4_NUF2_HUMAN
Q9BZE9_ASPC1_HUMAN
Q9BZL4_PP12C_HUMAN
Q9BZM4_N2DL3_HUMAN
Q9BZM5_N2DL2_HUMAN
Q9BZV1_UBXN6_HUMAN
Q9C029_TRIM7_HUMAN
Q9C0B1_FTO_HUMAN
Q9C0D3_ZY11B_HUMAN
Q9C0D5_TANC1_HUMAN
Q9C0K0_BC11B_HUMAN
Q9GZM8_NDEL1_HUMAN
Q9GZN1_ARP6_HUMAN
Q9GZP4_PITH1_HUMAN
Q9GZT8_NIF3L_HUMAN
Q9GZT9_EGLN1_HUMAN
Q9GZZ1_NAA50_HUMAN
Q9GZZ9_UBA5_HUMAN
Q9H0E2_TOLIP_HUMAN
Q9H0U6_RM18_HUMAN
Q9H0U9_TSYL1_HUMAN
Q9H0W5_CCDC8_HUMAN
Q9H0W8_SMG9_HUMAN
Q9H0X9_OSBL5_HUMAN
Q9H115_SNAB_HUMAN
Q9H165_BC11A_HUMAN
Q9H223_EHD4_HUMAN
Q9H2H8_PPIL3_HUMAN
Q9H2R5_KLK15_HUMAN
Q9H2Z4_NKX24_HUMAN
Q9H334_FOXP1_HUMAN
Q9H3J6_CL065_HUMAN
Q9H3K2_GHITM_HUMAN
Q9H3Q1_BORG4_HUMAN
Q9H4G4_GAPR1_HUMAN
Q9H4I0_RD21L_HUMAN
Q9H4I3_TRABD_HUMAN
Q9H4L7_SMRCD_HUMAN
Q9H4M9_EHD1_HUMAN
Q9H5J8_TAF1D_HUMAN
Q9H5V7_IKZF5_HUMAN
Q9H792_PEAK1_HUMAN
Q9H7R5_ZN665_HUMAN
Q9H7Z3_NRDE2_HUMAN
Q9H7Z7_PGES2_HUMAN
Q9H869_YYAP1_HUMAN
Q9H8T0_AKTIP_HUMAN
Q9H8W3_F204A_HUMAN
Q9H8Y8_GORS2_HUMAN
Q9H939_PPIP2_HUMAN
Q9H9J2_RM44_HUMAN
Q9HBE1_PATZ1_HUMAN
Q9HBK9_AS3MT_HUMAN
Q9HBT7_ZN287_HUMAN
Q9HBX8_LGR6_HUMAN
Q9HC10_OTOF_HUMAN
Q9HC21_TPC_HUMAN
Q9HCE6_ARGAL_HUMAN
Q9HCG1_ZN160_HUMAN
Q9HCJ3_RAVR2_HUMAN
Q9HCL0_PCD18_HUMAN
Q9HCM4_E41L5_HUMAN
Q9HCN4_GPN1_HUMAN
Q9HCU4_CELR2_HUMAN
Q9NP55_BPIA1_HUMAN
Q9NP71_MLXPL_HUMAN
Q9NQ84_GPC5C_HUMAN
Q9NQR4_NIT2_HUMAN
Q9NRF9_DPOE3_HUMAN
Q9NRK6_ABCBA_HUMAN
Q9NRX2_RM17_HUMAN
Q9NS15_LTBP3_HUMAN
Q9NS91_RAD18_HUMAN
Q9NSB8_HOME2_HUMAN
Q9NSC5_HOME3_HUMAN
Q9NTJ4_MA2C1_HUMAN
Q9NUG4_CCM2L_HUMAN
Q9NUJ1_ABHDA_HUMAN
Q9NUK0_MBNL3_HUMAN
Q9NUQ8_ABCF3_HUMAN
Q9NUQ9_FA49B_HUMAN
Q9NUX5_POTE1_HUMAN
Q9NV56_MRGBP_HUMAN
Q9NV72_ZN701_HUMAN
Q9NV96_CC50A_HUMAN
Q9NVH2_INT7_HUMAN
Q9NWT8_AKIP_HUMAN
Q9NWZ8_GEMI8_HUMAN
Q9NX14_NDUBB_HUMAN
Q9NX40_OCAD1_HUMAN
Q9NXE4_NSMA3_HUMAN
Q9NXR1_NDE1_HUMAN
Q9NXW2_DJB12_HUMAN
Q9NXX6_NSE4A_HUMAN
Q9NYT6_ZN226_HUMAN
Q9NZ08_ERAP1_HUMAN
Q9NZ52_GGA3_HUMAN
Q9NZ56_FMN2_HUMAN
Q9NZ72_STMN3_HUMAN
Q9NZJ5_E2AK3_HUMAN
Q9NZL3_ZN224_HUMAN
Q9NZN3_EHD3_HUMAN
Q9NZN4_EHD2_HUMAN
Q9NZN9_AIPL1_HUMAN
Q9NZP6_NPAP1_HUMAN
Q9NZT2_OGFR_HUMAN
Q9NZW5_MPP6_HUMAN
Q9P031_TAP26_HUMAN
Q9P0W2_HM20B_HUMAN
Q9P1Z0_ZBTB4_HUMAN
Q9P1Z9_CC180_HUMAN
Q9P209_CEP72_HUMAN
Q9P260_K1468_HUMAN
Q9P265_DIP2B_HUMAN
Q9P2F9_ZN319_HUMAN
Q9UBB6_NCDN_HUMAN
Q9UBF8_PI4KB_HUMAN
Q9UBG3_CRNN_HUMAN
Q9UBU8_MO4L1_HUMAN
Q9UBV2_SE1L1_HUMAN
Q9UFD9_RIM3A_HUMAN
Q9UFH2_DYH17_HUMAN
Q9UFW8_CGBP1_HUMAN
Q9UH92_MLX_HUMAN
Q9UHJ6_SHPK_HUMAN
Q9UHN6_TMEM2_HUMAN
Q9UHY1_NRBP_HUMAN
Q9UI47_CTNA3_HUMAN
Q9UID3_VPS51_HUMAN
Q9UIL1_SCOC_HUMAN
Q9UIU6_SIX4_HUMAN
Q9UIV1_CNOT7_HUMAN
Q9UJ14_GGT7_HUMAN
Q9UJF2_NGAP_HUMAN
Q9UJU3_ZN112_HUMAN
Q9UJW7_ZN229_HUMAN
Q9UK10_ZN225_HUMAN
Q9UK11_ZN223_HUMAN
Q9UK12_ZN222_HUMAN
Q9UK22_FBX2_HUMAN
Q9UKD1_GMEB2_HUMAN
Q9UKI9_PO2F3_HUMAN
Q9UKT8_FBXW2_HUMAN
Q9UKX3_MYH13_HUMAN
Q9UL59_ZN214_HUMAN
Q9ULK4_MED23_HUMAN
Q9ULT0_TTC7A_HUMAN
Q9UM00_TMCO1_HUMAN
Q9UMS6_SYNP2_HUMAN
Q9UMY1_NOL7_HUMAN
Q9UMY4_SNX12_HUMAN
Q9UN37_VPS4A_HUMAN
Q9UNL4_ING4_HUMAN
Q9UNS1_TIM_HUMAN
Q9UP95_S12A4_HUMAN
Q9UPT5_EXOC7_HUMAN
Q9UPU5_UBP24_HUMAN
Q9UPU7_TBD2B_HUMAN
Q9UPY6_WASF3_HUMAN
Q9UPY8_MARE3_HUMAN
Q9UPZ9_ICK_HUMAN
Q9UQ03_COR2B_HUMAN
Q9UQB3_CTND2_HUMAN
Q9UQB8_BAIP2_HUMAN
Q9Y217_MTMR6_HUMAN
Q9Y297_FBW1A_HUMAN
Q9Y2D8_ADIP_HUMAN
Q9Y2D9_ZN652_HUMAN
Q9Y2G0_EFR3B_HUMAN
Q9Y2G5_OFUT2_HUMAN
Q9Y2K3_MYH15_HUMAN
Q9Y2L5_TPPC8_HUMAN
Q9Y2L8_ZKSC5_HUMAN
Q9Y2Q1_ZN257_HUMAN
Q9Y2V7_COG6_HUMAN
Q9Y324_FCF1_HUMAN
Q9Y371_SHLB1_HUMAN
Q9Y385_UB2J1_HUMAN
Q9Y3A2_UTP11_HUMAN
Q9Y3E7_CHMP3_HUMAN
Q9Y3L3_3BP1_HUMAN
Q9Y3S1_WNK2_HUMAN
Q9Y483_MTF2_HUMAN
Q9Y496_KIF3A_HUMAN
Q9Y4G8_RPGF2_HUMAN
Q9Y4H2_IRS2_HUMAN
Q9Y4K1_AIM1_HUMAN
Q9Y576_ASB1_HUMAN
Q9Y5K8_VATD_HUMAN
Q9Y5P6_GMPPB_HUMAN
Q9Y5W8_SNX13_HUMAN
Q9Y5X3_SNX5_HUMAN
Q9Y5Z9_UBIA1_HUMAN
Q9Y613_FHOD1_HUMAN
Q9Y692_GMEB1_HUMAN
Q9Y6C2_EMIL1_HUMAN
Q9Y6D9_MD1L1_HUMAN
Q9Y6J0_CABIN_HUMAN
Q9Y6K0_CEPT1_HUMAN
Q9Y6K5_OAS3_HUMAN
Q9Y6M4_KC1G3_HUMAN
Q9Y6M5_ZNT1_HUMAN
Q9Y6R7_FCGBP_HUMAN
Q9Y6V7_DDX49_HUMAN
Q9Y6X9_MORC2_HUMAN
A0AV02_S12A8_HUMAN
A0AVK6_E2F8_HUMAN
A0FGR9_ESYT3_HUMAN
A0PG75_PLS5_HUMAN
A0PJZ3_GXLT2_HUMAN
A1A4G5_LNP1_HUMAN
A1KZ92_PXDNL_HUMAN
A1XBS5_F92A1_HUMAN
A2AJT9_CX023_HUMAN
A2RRP1_NBAS_HUMAN
A2RUB6_CCD66_HUMAN
A2RUS2_DEND3_HUMAN
A2VDJ0_T131L_HUMAN
A3KMH1_VWA8_HUMAN
A4D161_F221A_HUMAN
A4D1B5_GSAP_HUMAN
A4D2P6_GRD2I_HUMAN
A4FU69_EFCB5_HUMAN
A4QPB2_LRP5L_HUMAN
A4UGR9_XIRP2_HUMAN
A5D6W6_FITM1_HUMAN
A6H8Z2_F221B_HUMAN
A6NC98_CC88B_HUMAN
A6NCL7_AN33B_HUMAN
A6NCS6_CB072_HUMAN
A6ND36_FA83G_HUMAN
A6NDG6_PGP_HUMAN
A6NDS4_TBC3B_HUMAN
A6NDU8_CE051_HUMAN
A6NDY0_EPAB2_HUMAN
A6NER0_TBC3F_HUMAN
A6NFK2_GRCR2_HUMAN
A6NFN9_ANKUB_HUMAN
A6NGQ2_OOEP_HUMAN
A6NHC0_CAN8_HUMAN
A6NHJ4_ZN860_HUMAN
A6NHN0_OTOL1_HUMAN
A6NI28_RHG42_HUMAN
A6NI47_POTEM_HUMAN
A6NI56_CC154_HUMAN
A6NI61_TMM8C_HUMAN
A6NI87_CBY3_HUMAN
A6NIH7_U119B_HUMAN
A6NIK2_LR10B_HUMAN
A6NJ46_NKX63_HUMAN
A6NJ78_MET15_HUMAN
A6NK75_ZNF98_HUMAN
A6NKB5_PCX2_HUMAN
A6NKF2_ARI3C_HUMAN
A6NKG5_RTL1_HUMAN
A6NL88_SHSA7_HUMAN
A6NLP5_TTC36_HUMAN
A6NLU5_VTM2B_HUMAN
A6NMK7_CPS4L_HUMAN
A6NMK8_F196B_HUMAN
A6NMX2_I4E1B_HUMAN
A6NMZ7_CO6A6_HUMAN
A6NNY8_UBP27_HUMAN
A6NP11_ZN716_HUMAN
A6NP61_ZAR1L_HUMAN
A6QL64_AN36A_HUMAN
A7MBM2_DISP2_HUMAN
A8K0R7_ZN839_HUMAN
A8MQ14_ZN850_HUMAN
A8MQ27_NEU1B_HUMAN
A8MT70_ZBBX_HUMAN
A8MUV8_ZN727_HUMAN
A8MW92_P20L1_HUMAN
A8MXY4_ZNF99_HUMAN
A8MYU2_KCNU1_HUMAN
A8MZG2_CP090_HUMAN
A8TX70_CO6A5_HUMAN
A9YTQ3_AHRR_HUMAN
B1AJZ9_FHAD1_HUMAN
B1ANS9_WDR64_HUMAN
B2RTY4_MYO9A_HUMAN
B2RU33_POTEC_HUMAN
B4DU55_ZN879_HUMAN
B7Z1M9_C2D4D_HUMAN
B7ZAQ6_GPHRA_HUMAN
C9J3V5_TEX22_HUMAN
C9JJ37_BTBDJ_HUMAN
C9JN71_ZN878_HUMAN
C9JRZ8_AK1BF_HUMAN
E7ETH6_Z587B_HUMAN
E7EU14_PP5D1_HUMAN
F5GYI3_UBA1L_HUMAN
O00255_MEN1_HUMAN
O00291_HIP1_HUMAN
O00329_PK3CD_HUMAN
O00391_QSOX1_HUMAN
O00399_DCTN6_HUMAN
O00408_PDE2A_HUMAN
O00423_EMAL1_HUMAN
O00442_RTCA_HUMAN
O00458_IFRD1_HUMAN
O00462_MANBA_HUMAN
O00463_TRAF5_HUMAN
O00471_EXOC5_HUMAN
O00472_ELL2_HUMAN
O00499_BIN1_HUMAN
O00522_KRIT1_HUMAN
O00562_PITM1_HUMAN
O00623_PEX12_HUMAN
O00634_NET3_HUMAN
O00716_E2F3_HUMAN
O00744_WN10B_HUMAN
O00754_MA2B1_HUMAN
O00762_UBE2C_HUMAN
O14512_SOCS7_HUMAN
O14513_NCKP5_HUMAN
O14522_PTPRT_HUMAN
O14525_ASTN1_HUMAN
O14593_RFXK_HUMAN
O14607_UTY_HUMAN
O14618_CCS_HUMAN
O14626_GP171_HUMAN
O14628_ZN195_HUMAN
O14653_GOSR2_HUMAN
O14656_TOR1A_HUMAN
O14672_ADA10_HUMAN
O14756_H17B6_HUMAN
O14757_CHK1_HUMAN
O14763_TR10B_HUMAN
O14772_FPGT_HUMAN
O14775_GBB5_HUMAN
O14786_NRP1_HUMAN
O14788_TNF11_HUMAN
O14827_RGRF2_HUMAN
O14896_IRF6_HUMAN
O14920_IKKB_HUMAN
O14939_PLD2_HUMAN
O14966_RAB7L_HUMAN
O14978_ZN263_HUMAN
O15021_MAST4_HUMAN
O15050_TRNK1_HUMAN
O15055_PER2_HUMAN
O15056_SYNJ2_HUMAN
O15063_K0355_HUMAN
O15075_DCLK1_HUMAN
O15105_SMAD7_HUMAN
O15111_IKKA_HUMAN
O15117_FYB_HUMAN
O15118_NPC1_HUMAN
O15121_DEGS1_HUMAN
O15146_MUSK_HUMAN
O15169_AXIN1_HUMAN
O15182_CETN3_HUMAN
O15228_GNPAT_HUMAN
O15247_CLIC2_HUMAN
O15258_RER1_HUMAN
O15296_LX15B_HUMAN
O15305_PMM2_HUMAN
O15315_RA51B_HUMAN
O15360_FANCA_HUMAN
O15375_MOT6_HUMAN
O15379_HDAC3_HUMAN
O15438_MRP3_HUMAN
O15460_P4HA2_HUMAN
O15481_MAGB4_HUMAN
O15499_GSC2_HUMAN
O15519_CFLAR_HUMAN
O15528_CP27B_HUMAN
O15534_PER1_HUMAN
O15550_KDM6A_HUMAN
O15554_KCNN4_HUMAN
O43149_ZZEF1_HUMAN
O43150_ASAP2_HUMAN
O43156_TTI1_HUMAN
O43164_PJA2_HUMAN
O43169_CYB5B_HUMAN
O43174_CP26A_HUMAN
O43196_MSH5_HUMAN
O43236_SEPT4_HUMAN
O43240_KLK10_HUMAN
O43272_PROD_HUMAN
O43281_EFS_HUMAN
O43295_SRGP3_HUMAN
O43296_ZN264_HUMAN
O43301_HS12A_HUMAN
O43303_CP110_HUMAN
O43309_ZSC12_HUMAN
O43312_MTSS1_HUMAN
O43314_VIP2_HUMAN
O43316_PAX4_HUMAN
O43345_ZN208_HUMAN
O43361_ZN749_HUMAN
O43414_ERI3_HUMAN
O43427_FIBP_HUMAN
O43439_MTG8R_HUMAN
O43482_MS18B_HUMAN
O43497_CAC1G_HUMAN
O43548_TGM5_HUMAN
O43567_RNF13_HUMAN
O43633_CHM2A_HUMAN
O43639_NCK2_HUMAN
O43674_NDUB5_HUMAN
O43708_MAAI_HUMAN
O43739_CYH3_HUMAN
O43741_AAKB2_HUMAN
O43745_CHP2_HUMAN
O43752_STX6_HUMAN
O43760_SNG2_HUMAN
O43763_TLX2_HUMAN
O43791_SPOP_HUMAN
O43822_CU002_HUMAN
O43829_ZBT14_HUMAN
O43854_EDIL3_HUMAN
O43897_TLL1_HUMAN
O43909_EXTL3_HUMAN
O43913_ORC5_HUMAN
O43924_PDE6D_HUMAN
O60218_AK1BA_HUMAN
O60229_KALRN_HUMAN
O60240_PLIN1_HUMAN
O60285_NUAK1_HUMAN
O60296_TRAK2_HUMAN
O60312_AT10A_HUMAN
O60315_ZEB2_HUMAN
O60346_PHLP1_HUMAN
O60423_AT8B3_HUMAN
O60443_DFNA5_HUMAN
O60479_DLX3_HUMAN
O60481_ZIC3_HUMAN
O60494_CUBN_HUMAN
O60500_NPHN_HUMAN
O60547_GMDS_HUMAN
O60548_FOXD2_HUMAN
O60637_TSN3_HUMAN
O60678_ANM3_HUMAN
O60701_UGDH_HUMAN
O60725_ICMT_HUMAN
O60765_Z354A_HUMAN
O60784_TOM1_HUMAN
O60809_PRA10_HUMAN
O60830_TI17B_HUMAN
O60831_PRAF2_HUMAN
O60879_DIAP2_HUMAN
O60890_OPHN1_HUMAN
O60907_TBL1X_HUMAN
O60909_B4GT2_HUMAN
O60930_RNH1_HUMAN
O60931_CTNS_HUMAN
O60942_MCE1_HUMAN
O75037_KI21B_HUMAN
O75051_PLXA2_HUMAN
O75064_DEN4B_HUMAN
O75081_MTG16_HUMAN
O75110_ATP9A_HUMAN
O75112_LDB3_HUMAN
O75145_LIPA3_HUMAN
O75146_HIP1R_HUMAN
O75167_PHAR2_HUMAN
O75170_PP6R2_HUMAN
O75173_ATS4_HUMAN
O75191_XYLB_HUMAN
O75197_LRP5_HUMAN
O75204_TM127_HUMAN
O75290_Z780A_HUMAN
O75312_ZPR1_HUMAN
O75339_CILP1_HUMAN
O75344_FKBP6_HUMAN
O75346_ZN253_HUMAN
O75351_VPS4B_HUMAN
O75352_MPU1_HUMAN
O75363_BCAS1_HUMAN
O75373_ZN737_HUMAN
O75387_LAT3_HUMAN
O75398_DEAF1_HUMAN
O75417_DPOLQ_HUMAN
O75419_CDC45_HUMAN
O75426_FBX24_HUMAN
O75437_ZN254_HUMAN
O75452_RDH16_HUMAN
O75460_ERN1_HUMAN
O75467_Z324A_HUMAN
O75503_CLN5_HUMAN
O75528_TADA3_HUMAN
O75578_ITA10_HUMAN
O75582_KS6A5_HUMAN
O75586_MED6_HUMAN
O75600_KBL_HUMAN
O75610_LFTY1_HUMAN
O75618_DEDD_HUMAN
O75629_CREG1_HUMAN
O75636_FCN3_HUMAN
O75648_MTU1_HUMAN
O75676_KS6A4_HUMAN
O75715_GPX5_HUMAN
O75794_CD123_HUMAN
O75808_CAN15_HUMAN
O75820_ZN189_HUMAN
O75830_SPI2_HUMAN
O75891_AL1L1_HUMAN
O75912_DGKI_HUMAN
O75923_DYSF_HUMAN
O75925_PIAS1_HUMAN
O75928_PIAS2_HUMAN
O75973_C1QRF_HUMAN
O75995_SASH3_HUMAN
O76000_OR2B3_HUMAN
O76039_CDKL5_HUMAN
O76062_ERG24_HUMAN
O76064_RNF8_HUMAN
O76074_PDE5A_HUMAN
O76081_RGS20_HUMAN
O94782_UBP1_HUMAN
O94804_STK10_HUMAN
O94806_KPCD3_HUMAN
O94811_TPPP_HUMAN
O94823_AT10B_HUMAN
O94826_TOM70_HUMAN
O94827_PKHG5_HUMAN
O94844_RHBT1_HUMAN
O94854_K0754_HUMAN
O94855_SC24D_HUMAN
O94885_SASH1_HUMAN
O94916_NFAT5_HUMAN
O94919_ENDD1_HUMAN
O94953_KDM4B_HUMAN
O94966_UBP19_HUMAN
O94967_WDR47_HUMAN
O94972_TRI37_HUMAN
O94989_ARHGF_HUMAN
O94991_SLIK5_HUMAN
O95045_UPP2_HUMAN
O95067_CCNB2_HUMAN
O95140_MFN2_HUMAN
O95149_SPN1_HUMAN
O95154_ARK73_HUMAN
O95155_UBE4B_HUMAN
O95169_NDUB8_HUMAN
O95190_OAZ2_HUMAN
O95198_KLHL2_HUMAN
O95201_ZN205_HUMAN
O95237_LRAT_HUMAN
O95238_SPDEF_HUMAN
O95258_UCP5_HUMAN
O95259_KCNH1_HUMAN
O95274_LYPD3_HUMAN
O95352_ATG7_HUMAN
O95363_SYFM_HUMAN
O95365_ZBT7A_HUMAN
O95376_ARI2_HUMAN
O95379_TFIP8_HUMAN
O95388_WISP1_HUMAN
O95390_GDF11_HUMAN
O95395_GCNT3_HUMAN
O95402_MED26_HUMAN
O95405_ZFYV9_HUMAN
O95416_SOX14_HUMAN
O95428_PPN_HUMAN
O95450_ATS2_HUMAN
O95551_TYDP2_HUMAN
O95571_ETHE1_HUMAN
O95600_KLF8_HUMAN
O95619_YETS4_HUMAN
O95622_ADCY5_HUMAN
O95674_CDS2_HUMAN
O95677_EYA4_HUMAN
O95704_APBB3_HUMAN
O95718_ERR2_HUMAN
O95760_IL33_HUMAN
O95780_ZN682_HUMAN
O95786_DDX58_HUMAN
O95801_TTC4_HUMAN
O95803_NDST3_HUMAN
O95835_LATS1_HUMAN
O95848_NUD14_HUMAN
O95864_FADS2_HUMAN
O95873_CF047_HUMAN
O95907_MOT3_HUMAN
O95996_APC2_HUMAN
O96005_CLPT1_HUMAN
O96006_ZBED1_HUMAN
O96009_NAPSA_HUMAN
P00325_ADH1B_HUMAN
P00414_COX3_HUMAN
P00439_PH4H_HUMAN
P00451_FA8_HUMAN
P00739_HPTR_HUMAN
P00742_FA10_HUMAN
P00813_ADA_HUMAN
P01033_TIMP1_HUMAN
P01034_CYTC_HUMAN
P01042_KNG1_HUMAN
P01100_FOS_HUMAN
P01569_IFNA5_HUMAN
P02462_CO4A1_HUMAN
P02549_SPTA1_HUMAN
P02649_APOE_HUMAN
P02745_C1QA_HUMAN
P02763_A1AG1_HUMAN
P02765_FETUA_HUMAN
P02792_FRIL_HUMAN
P03886_NU1M_HUMAN
P03905_NU4M_HUMAN
P03923_NU6M_HUMAN
P03971_MIS_HUMAN
P04003_C4BPA_HUMAN
P04066_FUCO_HUMAN
P04085_PDGFA_HUMAN
P04179_SODM_HUMAN
P04198_MYCN_HUMAN
P04626_ERBB2_HUMAN
P04839_CY24B_HUMAN
P05026_AT1B1_HUMAN
P05067_A4_HUMAN
P05181_CP2E1_HUMAN
P05186_PPBT_HUMAN
P05231_IL6_HUMAN
P05771_KPCB_HUMAN
P06132_DCUP_HUMAN
P06400_RB_HUMAN
P06729_CD2_HUMAN
P07093_GDN_HUMAN
P07327_ADH1A_HUMAN
P07333_CSF1R_HUMAN
P07902_GALT_HUMAN
P07949_RET_HUMAN
P08048_ZFY_HUMAN
P08069_IGF1R_HUMAN
P08151_GLI1_HUMAN
P08236_BGLR_HUMAN
P08311_CATG_HUMAN
P08397_HEM3_HUMAN
P08473_NEP_HUMAN
P08582_TRFM_HUMAN
P08686_CP21A_HUMAN
P08842_STS_HUMAN
P08861_CEL3B_HUMAN
P08887_IL6RA_HUMAN
P08922_ROS1_HUMAN
P08962_CD63_HUMAN
P08F94_PKHD1_HUMAN
P09017_HXC4_HUMAN
P09093_CEL3A_HUMAN
P09172_DOPO_HUMAN
P09417_DHPR_HUMAN
P09544_WNT2_HUMAN
P09601_HMOX1_HUMAN
P09619_PGFRB_HUMAN
P09668_CATH_HUMAN
P09871_C1S_HUMAN
P09913_IFIT2_HUMAN
P0C091_FREM3_HUMAN
P0C1Z6_TFPT_HUMAN
P0C671_CF222_HUMAN
P0C7V8_DC8L2_HUMAN
P0C7X1_TBC3H_HUMAN
P0CAP2_GRL1A_HUMAN
P0CG08_GPHRB_HUMAN
P0CG32_ZCC18_HUMAN
P0CW27_CC166_HUMAN
P10073_ZSC22_HUMAN
P10109_ADX_HUMAN
P10253_LYAG_HUMAN
P10451_OSTP_HUMAN
P10586_PTPRF_HUMAN
P10721_KIT_HUMAN
P10767_FGF6_HUMAN
P10912_GHR_HUMAN
P10914_IRF1_HUMAN
P11117_PPAL_HUMAN
P11137_MTAP2_HUMAN
P11169_GTR3_HUMAN
P11474_ERR1_HUMAN
P11509_CP2A6_HUMAN
P11511_CP19A_HUMAN
P11532_DMD_HUMAN
P11597_CETP_HUMAN
P12034_FGF5_HUMAN
P12107_COBA1_HUMAN
P12544_GRAA_HUMAN
P12643_BMP2_HUMAN
P13196_HEM1_HUMAN
P13473_LAMP2_HUMAN
P13521_SCG2_HUMAN
P13682_ZNF35_HUMAN
P13686_PPA5_HUMAN
P13765_DOB_HUMAN
P13942_COBA2_HUMAN
P14138_EDN3_HUMAN
P14222_PERF_HUMAN
P14543_NID1_HUMAN
P14780_MMP9_HUMAN
P15056_BRAF_HUMAN
P15336_ATF2_HUMAN
P15621_ZNF44_HUMAN
P15863_PAX1_HUMAN
P15923_TFE2_HUMAN
P16050_LOX15_HUMAN
P16066_ANPRA_HUMAN
P16118_F261_HUMAN
P16220_CREB1_HUMAN
P16234_PGFRA_HUMAN
P16260_GDC_HUMAN
P16298_PP2BB_HUMAN
P16383_GCFC2_HUMAN
P16415_ZN823_HUMAN
P16422_EPCAM_HUMAN
P16444_DPEP1_HUMAN
P16455_MGMT_HUMAN
P16591_FER_HUMAN
P16930_FAAA_HUMAN
P17010_ZFX_HUMAN
P17017_ZNF14_HUMAN
P17019_ZN708_HUMAN
P17024_ZNF20_HUMAN
P17026_ZNF22_HUMAN
P17029_ZKSC1_HUMAN
P17030_ZNF25_HUMAN
P17039_ZNF30_HUMAN
P17050_NAGAB_HUMAN
P17081_RHOQ_HUMAN
P17097_ZNF7_HUMAN
P17152_TMM11_HUMAN
P17252_KPCA_HUMAN
P17482_HXB9_HUMAN
P17540_KCRS_HUMAN
P17542_TAL1_HUMAN
P17658_KCNA6_HUMAN
P17693_HLAG_HUMAN
P17813_EGLN_HUMAN
P18065_IBP2_HUMAN
P18074_ERCC2_HUMAN
P18846_ATF1_HUMAN
P18847_ATF3_HUMAN
P19075_TSN8_HUMAN
P19256_LFA3_HUMAN
P19404_NDUV2_HUMAN
P19447_ERCC3_HUMAN
P19793_RXRA_HUMAN
P19801_AOC1_HUMAN
P19835_CEL_HUMAN
P19971_TYPH_HUMAN
P20138_CD33_HUMAN
P20142_PEPC_HUMAN
P20594_ANPRB_HUMAN
P20645_MPRD_HUMAN
P20701_ITAL_HUMAN
P20702_ITAX_HUMAN
P20719_HXA5_HUMAN
P20813_CP2B6_HUMAN
P20823_HNF1A_HUMAN
P20839_IMDH1_HUMAN
P20849_CO9A1_HUMAN
P20853_CP2A7_HUMAN
P20929_NEBU_HUMAN
P21246_PTN_HUMAN
P21741_MK_HUMAN
P21817_RYR1_HUMAN
P21917_DRD4_HUMAN
P22083_FUT4_HUMAN
P22303_ACES_HUMAN
P22732_GTR5_HUMAN
P22736_NR4A1_HUMAN
P22891_PROZ_HUMAN
P23142_FBLN1_HUMAN
P23229_ITA6_HUMAN
P23434_GCSH_HUMAN
P23470_PTPRG_HUMAN
P23511_NFYA_HUMAN
P23743_DGKA_HUMAN
P23759_PAX7_HUMAN
P23771_GATA3_HUMAN
P23975_SC6A2_HUMAN
P24043_LAMA2_HUMAN
P24298_ALAT1_HUMAN
P24394_IL4RA_HUMAN
P24557_THAS_HUMAN
P24592_IBP6_HUMAN
P24723_KPCL_HUMAN
P24863_CCNC_HUMAN
P24903_CP2F1_HUMAN
P25067_CO8A2_HUMAN
P25092_GUC2C_HUMAN
P25800_RBTN1_HUMAN
P25874_UCP1_HUMAN
P25940_CO5A3_HUMAN
P26012_ITB8_HUMAN
P26367_PAX6_HUMAN
P26374_RAE2_HUMAN
P26715_NKG2A_HUMAN
P26885_FKBP2_HUMAN
P27037_AVR2A_HUMAN
P27352_IF_HUMAN
P28062_PSB8_HUMAN
P28329_CLAT_HUMAN
P28472_GBRB3_HUMAN
P28698_MZF1_HUMAN
P28702_RXRB_HUMAN
P29120_NEC1_HUMAN
P29122_PCSK6_HUMAN
P29320_EPHA3_HUMAN
P29322_EPHA8_HUMAN
P29376_LTK_HUMAN
P29400_CO4A5_HUMAN
P29460_IL12B_HUMAN
P29474_NOS3_HUMAN
P29536_LMOD1_HUMAN
P30038_AL4A1_HUMAN
P30511_HLAF_HUMAN
P30679_GNA15_HUMAN
P30740_ILEU_HUMAN
P30825_CTR1_HUMAN
P30838_AL3A1_HUMAN
P31152_MK04_HUMAN
P31249_HXD3_HUMAN
P31512_FMO4_HUMAN
P31513_FMO3_HUMAN
P31629_ZEP2_HUMAN
P31749_AKT1_HUMAN
P32121_ARRB2_HUMAN
P32241_VIPR1_HUMAN
P32314_FOXN2_HUMAN
P32926_DSG3_HUMAN
P32927_IL3RB_HUMAN
P32929_CGL_HUMAN
P33947_ERD22_HUMAN
P34130_NTF4_HUMAN
P35218_CAH5A_HUMAN
P35228_NOS2_HUMAN
P35318_ADML_HUMAN
P35442_TSP2_HUMAN
P35462_DRD3_HUMAN
P35475_IDUA_HUMAN
P35557_HXK4_HUMAN
P35558_PCKGC_HUMAN
P35610_SOAT1_HUMAN
P35625_TIMP3_HUMAN
P35680_HNF1B_HUMAN
P35712_SOX6_HUMAN
P35869_AHR_HUMAN
P35914_HMGCL_HUMAN
P35916_VGFR3_HUMAN
P35968_VGFR2_HUMAN
P36269_GGT5_HUMAN
P36383_CXG1_HUMAN
P36406_TRI23_HUMAN
P36952_SPB5_HUMAN
P36956_SRBP1_HUMAN
P37268_FDFT_HUMAN
P38435_VKGC_HUMAN
P38570_ITAE_HUMAN
P38571_LICH_HUMAN
P38935_SMBP2_HUMAN
P39086_GRIK1_HUMAN
P39210_MPV17_HUMAN
P39900_MMP12_HUMAN
P40306_PSB10_HUMAN
P40424_PBX1_HUMAN
P40425_PBX2_HUMAN
P40426_PBX3_HUMAN
P40855_PEX19_HUMAN
P41212_ETV6_HUMAN
P41214_EIF2D_HUMAN
P41229_KDM5C_HUMAN
P41240_CSK_HUMAN
P41271_NBL1_HUMAN
P41594_GRM5_HUMAN
P41743_KPCI_HUMAN
P42331_RHG25_HUMAN
P42336_PK3CA_HUMAN
P42574_CASP3_HUMAN
P42575_CASP2_HUMAN
P42658_DPP6_HUMAN
P42702_LIFR_HUMAN
P42785_PCP_HUMAN
P42858_HD_HUMAN
P42892_ECE1_HUMAN
P43003_EAA1_HUMAN
P43004_EAA2_HUMAN
P43121_MUC18_HUMAN
P43155_CACP_HUMAN
P43250_GRK6_HUMAN
P43353_AL3B1_HUMAN
P43489_TNR4_HUMAN
P43694_GATA4_HUMAN
P45983_MK08_HUMAN
P45984_MK09_HUMAN
P46019_KPB2_HUMAN
P46199_IF2M_HUMAN
P46934_NEDD4_HUMAN
P46952_3HAO_HUMAN
P47736_RPGP1_HUMAN
P47902_CDX1_HUMAN
P48052_CBPA2_HUMAN
P48058_GRIA4_HUMAN
P48059_LIMS1_HUMAN
P48169_GBRA4_HUMAN
P48201_AT5G3_HUMAN
P48378_RFX2_HUMAN
P48380_RFX3_HUMAN
P48443_RXRG_HUMAN
P48448_AL3B2_HUMAN
P48449_ERG7_HUMAN
P48454_PP2BC_HUMAN
P48595_SPB10_HUMAN
P48723_HSP13_HUMAN
P48730_KC1D_HUMAN
P48739_PIPNB_HUMAN
P48745_NOV_HUMAN
P48751_B3A3_HUMAN
P48995_TRPC1_HUMAN
P49184_DNSL1_HUMAN
P49190_PTH2R_HUMAN
P49238_CX3C1_HUMAN
P49418_AMPH_HUMAN
P49441_INPP_HUMAN
P49619_DGKG_HUMAN
P49641_MA2A2_HUMAN
P49642_PRI1_HUMAN
P49675_STAR_HUMAN
P49716_CEBPD_HUMAN
P49754_VPS41_HUMAN
P49758_RGS6_HUMAN
P49788_TIG1_HUMAN
P49796_RGS3_HUMAN
P49802_RGS7_HUMAN
P49810_PSN2_HUMAN
P49840_GSK3A_HUMAN
P49841_GSK3B_HUMAN
P49914_MTHFS_HUMAN
P50221_MEOX1_HUMAN
P50416_CPT1A_HUMAN
P50440_GATM_HUMAN
P50453_SPB9_HUMAN
P50553_ASCL1_HUMAN
P50897_PPT1_HUMAN
P51522_ZNF83_HUMAN
P51523_ZNF84_HUMAN
P51530_DNA2_HUMAN
P51589_CP2J2_HUMAN
P51606_RENBP_HUMAN
P51654_GPC3_HUMAN
P51668_UB2D1_HUMAN
P51674_GPM6A_HUMAN
P51687_SUOX_HUMAN
P51690_ARSE_HUMAN
P51814_ZNF41_HUMAN
P51815_ZN75D_HUMAN
P51825_AFF1_HUMAN
P51955_NEK2_HUMAN
P51965_UB2E1_HUMAN
P51970_NDUA8_HUMAN
P52306_GDS1_HUMAN
P52333_JAK3_HUMAN
P52564_MP2K6_HUMAN
P52569_CTR2_HUMAN
P52630_STAT2_HUMAN
P52735_VAV2_HUMAN
P52742_ZN135_HUMAN
P52744_ZN138_HUMAN
P53365_ARFP2_HUMAN
P53370_NUDT6_HUMAN
P53420_CO4A4_HUMAN
P53567_CEBPG_HUMAN
P53582_MAP11_HUMAN
P53634_CATC_HUMAN
P53667_LIMK1_HUMAN
P53677_AP3M2_HUMAN
P53680_AP2S1_HUMAN
P53779_MK10_HUMAN
P53801_PTTG_HUMAN
P53990_IST1_HUMAN
P54098_DPOG1_HUMAN
P54252_ATX3_HUMAN
P54753_EPHB3_HUMAN
P54756_EPHA5_HUMAN
P54760_EPHB4_HUMAN
P54762_EPHB1_HUMAN
P54922_ADPRH_HUMAN
P55011_S12A2_HUMAN
P55042_RAD_HUMAN
P55160_NCKPL_HUMAN
P55199_ELL_HUMAN
P55268_LAMB2_HUMAN
P55287_CAD11_HUMAN
P55771_PAX9_HUMAN
P55789_ALR_HUMAN
P55822_SH3BG_HUMAN
P56178_DLX5_HUMAN
P56180_TPTE_HUMAN
P56693_SOX10_HUMAN
P56705_WNT4_HUMAN
P56730_NETR_HUMAN
P56749_CLD12_HUMAN
P56750_CLD17_HUMAN
P56945_BCAR1_HUMAN
P56962_STX17_HUMAN
P57052_RBM11_HUMAN
P57055_DSCR6_HUMAN
P57058_HUNK_HUMAN
P57075_UBS3A_HUMAN
P57076_CU059_HUMAN
P57729_RAB38_HUMAN
P57772_SELB_HUMAN
P58004_SESN2_HUMAN
P58317_ZN121_HUMAN
P58557_YBEY_HUMAN
P59510_ATS20_HUMAN
P59817_Z280A_HUMAN
P60827_C1QT8_HUMAN
P60983_GMFB_HUMAN
P61073_CXCR4_HUMAN
P61244_MAX_HUMAN
P61764_STXB1_HUMAN
P62330_ARF6_HUMAN
P62380_TBPL1_HUMAN
P62760_VISL1_HUMAN
P78310_CXAR_HUMAN
P78312_F193A_HUMAN
P78325_ADAM8_HUMAN
P78352_DLG4_HUMAN
P78363_ABCA4_HUMAN
P78368_KC1G2_HUMAN
P78381_S35A2_HUMAN
P78412_IRX6_HUMAN
P78415_IRX3_HUMAN
P78424_PO6F2_HUMAN
P78504_JAG1_HUMAN
P78524_ST5_HUMAN
P79522_PRR3_HUMAN
P80404_GABT_HUMAN
P81133_SIM1_HUMAN
P82251_BAT1_HUMAN
P82663_RT25_HUMAN
P82664_RT10_HUMAN
P82987_ATL3_HUMAN
P83369_LSM11_HUMAN
P83436_COG7_HUMAN
P85037_FOXK1_HUMAN
P85299_PRR5_HUMAN
P86790_CCZ1B_HUMAN
P86791_CCZ1_HUMAN
P98073_ENTK_HUMAN
P98095_FBLN2_HUMAN
P98161_PKD1_HUMAN
P98171_RHG04_HUMAN
P98177_FOXO4_HUMAN
P98182_ZN200_HUMAN
P98196_AT11A_HUMAN
Q00169_PIPNA_HUMAN
Q00266_METK1_HUMAN
Q00532_CDKL1_HUMAN
Q00587_BORG5_HUMAN
Q01118_SCN7A_HUMAN
Q01658_NC2B_HUMAN
Q01668_CAC1D_HUMAN
Q01740_FMO1_HUMAN
Q01814_AT2B2_HUMAN
Q01850_CDR2_HUMAN
Q01851_PO4F1_HUMAN
Q01973_ROR1_HUMAN
Q02078_MEF2A_HUMAN
Q02086_SP2_HUMAN
Q02108_GCYA3_HUMAN
Q02224_CENPE_HUMAN
Q02252_MMSA_HUMAN
Q02297_NRG1_HUMAN
Q02338_BDH_HUMAN
Q02388_CO7A1_HUMAN
Q02509_OC90_HUMAN
Q02742_GCNT1_HUMAN
Q02779_M3K10_HUMAN
Q02817_MUC2_HUMAN
Q02930_CREB5_HUMAN
Q03060_CREM_HUMAN
Q03112_EVI1_HUMAN
Q03167_TGBR3_HUMAN
Q03468_ERCC6_HUMAN
Q03518_TAP1_HUMAN
Q03519_TAP2_HUMAN
Q03692_COAA1_HUMAN
Q03721_KCNC4_HUMAN
Q03923_ZNF85_HUMAN
Q03924_ZN117_HUMAN
Q03938_ZNF90_HUMAN
Q04724_TLE1_HUMAN
Q04725_TLE2_HUMAN
Q04727_TLE4_HUMAN
Q04912_RON_HUMAN
Q05469_LIPS_HUMAN
Q05481_ZNF91_HUMAN
Q05707_COEA1_HUMAN
Q05823_RN5A_HUMAN
Q05901_ACHB3_HUMAN
Q05925_HME1_HUMAN
Q05BQ5_MBTD1_HUMAN
Q06055_AT5G2_HUMAN
Q06136_KDSR_HUMAN
Q06187_BTK_HUMAN
Q06455_MTG8_HUMAN
Q06481_APLP2_HUMAN
Q06546_GABPA_HUMAN
Q06828_FMOD_HUMAN
Q07283_TRHY_HUMAN
Q07617_SPAG1_HUMAN
Q07687_DLX2_HUMAN
Q07820_MCL1_HUMAN
Q07889_SOS1_HUMAN
Q07890_SOS2_HUMAN
Q08117_AES_HUMAN
Q08397_LOXL1_HUMAN
Q08462_ADCY2_HUMAN
Q08828_ADCY1_HUMAN
Q08999_RBL2_HUMAN
Q08AF3_SLFN5_HUMAN
Q08AM6_VAC14_HUMAN
Q08ER8_ZN543_HUMAN
Q09013_DMPK_HUMAN
Q09019_DMWD_HUMAN
Q09MP3_R51A2_HUMAN
Q0D2J5_ZN763_HUMAN
Q0IIM8_TBC8B_HUMAN
Q0JRZ9_FCHO2_HUMAN
Q0P6D6_CCD15_HUMAN
Q0VAA5_PLCX2_HUMAN
Q0VDF9_HSP7E_HUMAN
Q0VDG4_SCRN3_HUMAN
Q10587_TEF_HUMAN
Q10588_BST1_HUMAN
Q12774_ARHG5_HUMAN
Q12791_KCMA1_HUMAN
Q12796_PNRC1_HUMAN
Q12798_CETN1_HUMAN
Q12799_TCP10_HUMAN
Q12802_AKP13_HUMAN
Q12809_KCNH2_HUMAN
Q12834_CDC20_HUMAN
Q12837_PO4F2_HUMAN
Q12860_CNTN1_HUMAN
Q12882_DPYD_HUMAN
Q12884_SEPR_HUMAN
Q12893_TM115_HUMAN
Q12946_FOXF1_HUMAN
Q12947_FOXF2_HUMAN
Q12972_PP1R8_HUMAN
Q12981_SEC20_HUMAN
Q13002_GRIK2_HUMAN
Q13003_GRIK3_HUMAN
Q13007_IL24_HUMAN
Q13009_TIAM1_HUMAN
Q13017_RHG05_HUMAN
Q13023_AKAP6_HUMAN
Q13029_PRDM2_HUMAN
Q13049_TRI32_HUMAN
Q13064_MKRN3_HUMAN
Q13137_CACO2_HUMAN
Q13214_SEM3B_HUMAN
Q13217_DNJC3_HUMAN
Q13219_PAPP1_HUMAN
Q13224_NMDE2_HUMAN
Q13255_GRM1_HUMAN
Q13291_SLAF1_HUMAN
Q13308_PTK7_HUMAN
Q13322_GRB10_HUMAN
Q13336_UT1_HUMAN
Q13342_SP140_HUMAN
Q13349_ITAD_HUMAN
Q13393_PLD1_HUMAN
Q13410_BT1A1_HUMAN
Q13418_ILK_HUMAN
Q13424_SNTA1_HUMAN
Q13438_OS9_HUMAN
Q13445_TMED1_HUMAN
Q13454_TUSC3_HUMAN
Q13472_TOP3A_HUMAN
Q13474_DRP2_HUMAN
Q13480_GAB1_HUMAN
Q13485_SMAD4_HUMAN
Q13505_MTX1_HUMAN
Q13515_BFSP2_HUMAN
Q13546_RIPK1_HUMAN
Q13563_PKD2_HUMAN
Q13568_IRF5_HUMAN
Q13586_STIM1_HUMAN
Q13608_PEX6_HUMAN
Q13615_MTMR3_HUMAN
Q13630_FCL_HUMAN
Q13637_RAB32_HUMAN
Q13651_I10R1_HUMAN
Q13685_AAMP_HUMAN
Q13686_ALKB1_HUMAN
Q13772_NCOA4_HUMAN
Q13822_ENPP2_HUMAN
Q13884_SNTB1_HUMAN
Q13889_TF2H3_HUMAN
Q13951_PEBB_HUMAN
Q13952_NFYC_HUMAN
Q14019_COTL1_HUMAN
Q14028_CNGB1_HUMAN
Q14031_CO4A6_HUMAN
Q14055_CO9A2_HUMAN
Q14093_CYLC2_HUMAN
Q14116_IL18_HUMAN
Q14117_DPYS_HUMAN
Q14139_UBE4A_HUMAN
Q14161_GIT2_HUMAN
Q14164_IKKE_HUMAN
Q14183_DOC2A_HUMAN
Q14185_DOCK1_HUMAN
Q14186_TFDP1_HUMAN
Q14190_SIM2_HUMAN
Q14213_IL27B_HUMAN
Q14289_FAK2_HUMAN
Q14314_FGL2_HUMAN
Q14451_GRB7_HUMAN
Q14493_SLBP_HUMAN
Q14520_HABP2_HUMAN
Q14554_PDIA5_HUMAN
Q14576_ELAV3_HUMAN
Q14584_ZN266_HUMAN
Q14585_ZN345_HUMAN
Q14624_ITIH4_HUMAN
Q14642_I5P1_HUMAN
Q14657_LAGE3_HUMAN
Q14674_ESPL1_HUMAN
Q14680_MELK_HUMAN
Q14689_DIP2A_HUMAN
Q14691_PSF1_HUMAN
Q14746_COG2_HUMAN
Q14790_CASP8_HUMAN
Q147U1_ZN846_HUMAN
Q14833_GRM4_HUMAN
Q14934_NFAC4_HUMAN
Q14956_GPNMB_HUMAN
Q14994_NR1I3_HUMAN
Q14BN4_SLMAP_HUMAN
Q14CB8_RHG19_HUMAN
Q14CZ0_CP072_HUMAN
Q14CZ7_FAKD3_HUMAN
Q14D04_MELT_HUMAN
Q14DG7_T132B_HUMAN
Q15006_EMC2_HUMAN
Q15025_TNIP1_HUMAN
Q15027_ACAP1_HUMAN
Q15032_R3HD1_HUMAN
Q15036_SNX17_HUMAN
Q15041_AR6P1_HUMAN
Q15043_S39AE_HUMAN
Q15047_SETB1_HUMAN
Q15052_ARHG6_HUMAN
Q15063_POSTN_HUMAN
Q15070_OXA1L_HUMAN
Q15113_PCOC1_HUMAN
Q15126_PMVK_HUMAN
Q15131_CDK10_HUMAN
Q15139_KPCD1_HUMAN
Q15147_PLCB4_HUMAN
Q15319_PO4F3_HUMAN
Q15345_LRC41_HUMAN
Q15349_KS6A2_HUMAN
Q15375_EPHA7_HUMAN
Q15390_MTFR1_HUMAN
Q15413_RYR3_HUMAN
Q15418_KS6A1_HUMAN
Q15431_SYCP1_HUMAN
Q15465_SHH_HUMAN
Q15506_SP17_HUMAN
Q15532_SSXT_HUMAN
Q15561_TEAD4_HUMAN
Q15562_TEAD2_HUMAN
Q15582_BGH3_HUMAN
Q15599_NHRF2_HUMAN
Q15649_ZNHI3_HUMAN
Q15650_TRIP4_HUMAN
Q15669_RHOH_HUMAN
Q15695_U2AFL_HUMAN
Q15751_HERC1_HUMAN
Q15797_SMAD1_HUMAN
Q15858_SCN9A_HUMAN
Q15904_VAS1_HUMAN
Q15906_VPS72_HUMAN
Q15910_EZH2_HUMAN
Q15915_ZIC1_HUMAN
Q15935_ZNF77_HUMAN
Q15937_ZNF79_HUMAN
Q15973_ZN124_HUMAN
Q16254_E2F4_HUMAN
Q16342_PDCD2_HUMAN
Q16515_ASIC2_HUMAN
Q16533_SNPC1_HUMAN
Q16539_MK14_HUMAN
Q16587_ZNF74_HUMAN
Q16611_BAK_HUMAN
Q16647_PTGIS_HUMAN
Q16656_NRF1_HUMAN
Q16659_MK06_HUMAN
Q16690_DUS5_HUMAN
Q16696_CP2AD_HUMAN
Q16706_MA2A1_HUMAN
Q16739_CEGT_HUMAN
Q16774_KGUA_HUMAN
Q16798_MAON_HUMAN
Q16821_PPR3A_HUMAN
Q16831_UPP1_HUMAN
Q16832_DDR2_HUMAN
Q16842_SIA4B_HUMAN
Q16877_F264_HUMAN
Q16878_CDO1_HUMAN
Q17R89_RHG44_HUMAN
Q17RB8_LONF1_HUMAN
Q17RW2_COOA1_HUMAN
Q17RY0_CPEB4_HUMAN
Q1MX18_INSC_HUMAN
Q1RMZ1_BMT2_HUMAN
Q29983_MICA_HUMAN
Q2HXU8_CL12B_HUMAN
Q2KHR2_RFX7_HUMAN
Q2KHT3_CL16A_HUMAN
Q2KJY2_KI26B_HUMAN
Q2LD37_K1109_HUMAN
Q2M3G0_ABCB5_HUMAN
Q2M3M2_SC5A9_HUMAN
Q2M3V2_SWAHA_HUMAN
Q2M3W8_ZN181_HUMAN
Q2M3X9_ZN674_HUMAN
Q2NKQ1_SGSM1_HUMAN
Q2PPJ7_RGPA2_HUMAN
Q2QGD7_ZXDC_HUMAN
Q2T9J0_TYSD1_HUMAN
Q2TAK8_MUM1_HUMAN
Q2TAL5_SMTL2_HUMAN
Q2TAZ0_ATG2A_HUMAN
Q2TB90_HKDC1_HUMAN
Q2V2M9_FHOD3_HUMAN
Q2VPK5_CTU2_HUMAN
Q2VWP7_PRTG_HUMAN
Q2VY69_ZN284_HUMAN
Q2WGJ9_FR1L6_HUMAN
Q2Y0W8_S4A8_HUMAN
Q2YD98_UVSSA_HUMAN
Q32M78_ZN699_HUMAN
Q32M88_ATHL1_HUMAN
Q32P41_TRM5_HUMAN
Q38SD2_LRRK1_HUMAN
Q3C1V1_CK091_HUMAN
Q3KNS1_PTHD3_HUMAN
Q3KR37_GRM1B_HUMAN
Q3KRB8_RHGBB_HUMAN
Q3MIR4_CC50B_HUMAN
Q3MIS6_ZN528_HUMAN
Q3SXM5_HSDL1_HUMAN
Q3SXY8_AR13B_HUMAN
Q3SY77_UD3A2_HUMAN
Q3T8J9_GON4L_HUMAN
Q3YBR2_TBRG1_HUMAN
Q3ZCT1_ZN260_HUMAN
Q3ZCX4_ZN568_HUMAN
Q460N5_PAR14_HUMAN
Q495B1_AKD1A_HUMAN
Q496J9_SV2C_HUMAN
Q49A17_GLTL6_HUMAN
Q49A92_CH034_HUMAN
Q4AC94_C2CD3_HUMAN
Q4G0A6_F188B_HUMAN
Q4G0N8_SL9C1_HUMAN
Q4G0X9_CCD40_HUMAN
Q4G148_GXLT1_HUMAN
Q4LDE5_SVEP1_HUMAN
Q4V328_GRAP1_HUMAN
Q4W4Y0_CN028_HUMAN
Q4W5G0_TIGD2_HUMAN
Q4ZIN3_MBRL_HUMAN
Q502W6_VWA3B_HUMAN
Q52LR7_EPC2_HUMAN
Q52WX2_SBK1_HUMAN
Q53ET0_CRTC2_HUMAN
Q53FE4_CD017_HUMAN
Q53FT3_HIKES_HUMAN
Q53FV1_ORML2_HUMAN
Q53GA4_PHLA2_HUMAN
Q53GI3_ZN394_HUMAN
Q53GT1_KLH22_HUMAN
Q53H80_AKIR2_HUMAN
Q53H96_P5CR3_HUMAN
Q53HC9_TSSC1_HUMAN
Q53LP3_SWAHC_HUMAN
Q53SF7_COBL1_HUMAN
Q53T59_H1BP3_HUMAN
Q569K4_Z385B_HUMAN
Q56A73_SPIN4_HUMAN
Q56NI9_ESCO2_HUMAN
Q56VL3_OCAD2_HUMAN
Q58A45_PAN3_HUMAN
Q58EX7_PKHG4_HUMAN
Q5BIV9_SPRN_HUMAN
Q5BJF2_TMM97_HUMAN
Q5CZC0_FSIP2_HUMAN
Q5D1E8_ZC12A_HUMAN
Q5FVE4_ACBG2_HUMAN
Q5FWE3_PRRT3_HUMAN
Q5FWF6_ZN789_HUMAN
Q5GLZ8_HERC4_HUMAN
Q5H8C1_FREM1_HUMAN
Q5H9F3_BCORL_HUMAN
Q5H9S7_DCA17_HUMAN
Q5H9U9_DDX6L_HUMAN
Q5HY98_ZN766_HUMAN
Q5HYJ3_FA76B_HUMAN
Q5HYK7_SH319_HUMAN
Q5J8M3_EMC4_HUMAN
Q5JNZ3_ZN311_HUMAN
Q5JPB2_ZN831_HUMAN
Q5JTC6_AMER1_HUMAN
Q5JU85_IQEC2_HUMAN
Q5JUR7_TEX30_HUMAN
Q5JV73_FRPD3_HUMAN
Q5JVG2_ZN484_HUMAN
Q5JWR5_DOP1_HUMAN
Q5JX71_F209A_HUMAN
Q5JXA9_SIRB2_HUMAN
Q5JXX5_GLRA4_HUMAN
Q5K651_SAMD9_HUMAN
Q5KU26_COL12_HUMAN
Q5MAI5_CDKL4_HUMAN
Q5MNZ9_WIPI1_HUMAN
Q5PT55_NTCP5_HUMAN
Q5QJ74_TBCEL_HUMAN
Q5QP82_DCA10_HUMAN
Q5S007_LRRK2_HUMAN
Q5SRI9_MANEA_HUMAN
Q5SWH9_TMM69_HUMAN
Q5SXH7_PKHS1_HUMAN
Q5SXM1_ZN678_HUMAN
Q5SXM2_SNPC4_HUMAN
Q5SYB0_FRPD1_HUMAN
Q5SYC1_CLVS2_HUMAN
Q5SYE7_NHSL1_HUMAN
Q5SZD1_CF141_HUMAN
Q5T011_SZT2_HUMAN
Q5T0B9_ZN362_HUMAN
Q5T0F9_C2D1B_HUMAN
Q5T0N5_FBP1L_HUMAN
Q5T1B0_AXDN1_HUMAN
Q5T1H1_EYS_HUMAN
Q5T1R4_ZEP3_HUMAN
Q5T215_TPC3L_HUMAN
Q5T2D3_OTUD3_HUMAN
Q5T440_CAF17_HUMAN
Q5T447_HECD3_HUMAN
Q5T4F4_ZFY27_HUMAN
Q5T5J6_SWT1_HUMAN
Q5T6V5_CI064_HUMAN
Q5T6X4_F162B_HUMAN
Q5T7N3_KANK4_HUMAN
Q5T8A7_PPR26_HUMAN
Q5T8D3_ACBD5_HUMAN
Q5T8I3_F102B_HUMAN
Q5TA45_INT11_HUMAN
Q5TAH2_SL9C2_HUMAN
Q5TAQ9_DCAF8_HUMAN
Q5TAT6_CODA1_HUMAN
Q5TB30_DEP1A_HUMAN
Q5TB80_CE162_HUMAN
Q5TBB1_RNH2B_HUMAN
Q5TC12_ATPF1_HUMAN
Q5TC63_GRTP1_HUMAN
Q5TCQ9_MAGI3_HUMAN
Q5TDH0_DDI2_HUMAN
Q5TEU4_NDUF5_HUMAN
Q5TF21_SOGA3_HUMAN
Q5TGY3_AHDC1_HUMAN
Q5TH69_BIG3_HUMAN
Q5THJ4_VP13D_HUMAN
Q5TIA1_MEI1_HUMAN
Q5TKA1_LIN9_HUMAN
Q5U4P2_ASPH1_HUMAN
Q5U651_RAIN_HUMAN
Q5VST9_OBSCN_HUMAN
Q5VSY0_GKAP1_HUMAN
Q5VTA0_PRA17_HUMAN
Q5VTB9_RN220_HUMAN
Q5VTD9_GFI1B_HUMAN
Q5VTE6_ANGE2_HUMAN
Q5VTQ0_TT39B_HUMAN
Q5VTT5_MYOM3_HUMAN
Q5VU13_VSIG8_HUMAN
Q5VUB5_F1711_HUMAN
Q5VUY0_ADCL3_HUMAN
Q5VV52_ZN691_HUMAN
Q5VVP1_S31A6_HUMAN
Q5VW32_BROX_HUMAN
Q5VW36_FOCAD_HUMAN
Q5VWI1_TCRGL_HUMAN
Q5VWJ9_SNX30_HUMAN
Q5VWQ8_DAB2P_HUMAN
Q5VWZ2_LYPL1_HUMAN
Q5VXU9_CI084_HUMAN
Q5VY80_RET1L_HUMAN
Q5VZE5_NAA35_HUMAN
Q5VZM2_RRAGB_HUMAN
Q5XKR4_OTP_HUMAN
Q5XPI4_RN123_HUMAN
Q63HK3_ZKSC2_HUMAN
Q63HK5_TSH3_HUMAN
Q63HN8_RN213_HUMAN
Q63HQ2_EGFLA_HUMAN
Q64LD2_WDR25_HUMAN
Q66K79_CBPZ_HUMAN
Q68CJ6_SLIP_HUMAN
Q68CL5_TPGS2_HUMAN
Q68CQ4_DIEXF_HUMAN
Q68D06_SLN13_HUMAN
Q68D10_SPT2_HUMAN
Q68D42_TM215_HUMAN
Q68D91_MBLC2_HUMAN
Q68DN1_CB016_HUMAN
Q68DX3_FRPD2_HUMAN
Q68DY1_ZN626_HUMAN
Q68EA5_ZNF57_HUMAN
Q68EM7_RHG17_HUMAN
Q693B1_KCD11_HUMAN
Q69YI7_NAIF1_HUMAN
Q69YZ2_T200B_HUMAN
Q6AI08_HEAT6_HUMAN
Q6BCY4_NB5R2_HUMAN
Q6BDS2_URFB1_HUMAN
Q6DCA0_AMERL_HUMAN
Q6DD87_ZN787_HUMAN
Q6DHY5_TBC3G_HUMAN
Q6DN90_IQEC1_HUMAN
Q6E0U4_DMKN_HUMAN
Q6ECI4_ZN470_HUMAN
Q6EMB2_TTLL5_HUMAN
Q6FIF0_ZFAN6_HUMAN
Q6GMV2_SMYD5_HUMAN
Q6GMV3_PTRD1_HUMAN
Q6GYQ0_RGPA1_HUMAN
Q6H3X3_RET1G_HUMAN
Q6H9L7_ISM2_HUMAN
Q6IA86_ELP2_HUMAN
Q6IBW4_CNDH2_HUMAN
Q6IEG0_SNR48_HUMAN
Q6IMI6_ST1C3_HUMAN
Q6IPU0_CENPP_HUMAN
Q6IPX1_TBC3C_HUMAN
Q6IQ19_CCSAP_HUMAN
Q6IQ26_DEN5A_HUMAN
Q6IQ32_ADNP2_HUMAN
Q6IQ55_TTBK2_HUMAN
Q6J9G0_STYK1_HUMAN
Q6L8H2_KRA53_HUMAN
Q6MZM0_HPHL1_HUMAN
Q6N043_Z280D_HUMAN
Q6NUK4_REEP3_HUMAN
Q6NUN0_ACSM5_HUMAN
Q6NUP7_PP4R4_HUMAN
Q6NUQ4_TM214_HUMAN
Q6NUT3_MFS12_HUMAN
Q6NV74_K121L_HUMAN
Q6NWY9_PR40B_HUMAN
Q6P179_ERAP2_HUMAN
Q6P1A2_MBOA5_HUMAN
Q6P1K2_PMF1_HUMAN
Q6P1M0_S27A4_HUMAN
Q6P1M9_ARMX5_HUMAN
Q6P1Q9_MET2B_HUMAN
Q6P280_ZN529_HUMAN
Q6P2D0_ZFP1_HUMAN
Q6P2H3_CEP85_HUMAN
Q6P2I3_FAH2B_HUMAN
Q6P2I7_EBLN2_HUMAN
Q6P3R8_NEK5_HUMAN
Q6P3X3_TTC27_HUMAN
Q6P4A7_SFXN4_HUMAN
Q6P587_FAHD1_HUMAN
Q6P597_KLC3_HUMAN
Q6P996_PDXD1_HUMAN
Q6P9B6_TLDC1_HUMAN
Q6P9G9_ZN449_HUMAN
Q6PCB8_EMB_HUMAN
Q6PDB4_ZN880_HUMAN
Q6PEW0_PRS54_HUMAN
Q6PEY1_TMM88_HUMAN
Q6PFW1_VIP1_HUMAN
Q6PG37_ZN790_HUMAN
Q6PH85_DCNL2_HUMAN
Q6PIF6_MYO7B_HUMAN
Q6PII3_CC174_HUMAN
Q6PIU2_NCEH1_HUMAN
Q6PIV7_S2534_HUMAN
Q6PIW4_FIGL1_HUMAN
Q6PIY5_CA228_HUMAN
Q6PIY7_GLD2_HUMAN
Q6PJG6_BRAT1_HUMAN
Q6PKC3_TXD11_HUMAN
Q6PKH6_DR4L2_HUMAN
Q6PML9_ZNT9_HUMAN
Q6PRD1_GP179_HUMAN
Q6R327_RICTR_HUMAN
Q6S545_POTEH_HUMAN
Q6S5H5_POTEG_HUMAN
Q6SA08_TSSK4_HUMAN
Q6UB98_ANR12_HUMAN
Q6UUV9_CRTC1_HUMAN
Q6UVK1_CSPG4_HUMAN
Q6UVM3_KCNT2_HUMAN
Q6UVW9_CLC2A_HUMAN
Q6UW02_CP20A_HUMAN
Q6UW68_TM205_HUMAN
Q6UWE0_LRSM1_HUMAN
Q6UWH4_F198B_HUMAN
Q6UWI4_SHSA2_HUMAN
Q6UWL6_KIRR2_HUMAN
Q6UWP7_LCLT1_HUMAN
Q6UX07_DHR13_HUMAN
Q6UXH8_CCBE1_HUMAN
Q6UXI7_VITRN_HUMAN
Q6UXS9_CASPC_HUMAN
Q6UXT9_ABH15_HUMAN
Q6UXZ4_UNC5D_HUMAN
Q6UY01_LRC31_HUMAN
Q6UY11_DLK2_HUMAN
Q6WRI0_IGS10_HUMAN
Q6X4U4_SOSD1_HUMAN
Q6XE24_RBMS3_HUMAN
Q6XQN6_PNCB_HUMAN
Q6XUX3_DUSTY_HUMAN
Q6YBV0_S36A4_HUMAN
Q6ZMK1_CYHR1_HUMAN
Q6ZMN7_PZRN4_HUMAN
Q6ZMS4_ZN852_HUMAN
Q6ZMS7_ZN783_HUMAN
Q6ZMW2_ZN782_HUMAN
Q6ZN06_ZN813_HUMAN
Q6ZN30_BNC2_HUMAN
Q6ZN57_ZFP2_HUMAN
Q6ZN84_CCD81_HUMAN
Q6ZNA1_ZN836_HUMAN
Q6ZNC4_ZN704_HUMAN
Q6ZNG0_ZN620_HUMAN
Q6ZNG1_ZN600_HUMAN
Q6ZNH5_ZN497_HUMAN
Q6ZP01_RBM44_HUMAN
Q6ZQN5_FOXI2_HUMAN
Q6ZQQ6_WDR87_HUMAN
Q6ZR52_ZN493_HUMAN
Q6ZRP0_PR23C_HUMAN
Q6ZRP7_QSOX2_HUMAN
Q6ZRQ5_MMS22_HUMAN
Q6ZRS4_CC129_HUMAN
Q6ZS11_RINL_HUMAN
Q6ZS17_FA65A_HUMAN
Q6ZS27_ZN662_HUMAN
Q6ZSJ9_SHSA6_HUMAN
Q6ZSS3_ZN621_HUMAN
Q6ZT07_TBCD9_HUMAN
Q6ZT12_UBR3_HUMAN
Q6ZTQ4_CDHR3_HUMAN
Q6ZU67_BEND4_HUMAN
Q6ZU69_F205A_HUMAN
Q6ZUK4_TMM26_HUMAN
Q6ZUM4_RHG27_HUMAN
Q6ZV29_PLPL7_HUMAN
Q6ZVC0_NYAP1_HUMAN
Q6ZVF9_GRIN3_HUMAN
Q6ZVM7_TM1L2_HUMAN
Q6ZW31_SYDE1_HUMAN
Q6ZWJ1_STXB4_HUMAN
Q6ZWT7_MBOA2_HUMAN
Q709C8_VP13C_HUMAN
Q70CQ2_UBP34_HUMAN
Q70EL1_UBP54_HUMAN
Q70JA7_CHSS3_HUMAN
Q70Z53_F10C1_HUMAN
Q71F56_MD13L_HUMAN
Q71H61_ILDR2_HUMAN
Q71SY5_MED25_HUMAN
Q75N90_FBN3_HUMAN
Q765P7_MTSSL_HUMAN
Q76I76_SSH2_HUMAN
Q76KP1_B4GN4_HUMAN
Q76N32_CEP68_HUMAN
Q76NI1_VKIND_HUMAN
Q7KYR7_BT2A1_HUMAN
Q7L266_ASGL1_HUMAN
Q7L3S4_ZN771_HUMAN
Q7L523_RRAGA_HUMAN
Q7L590_MCM10_HUMAN
Q7L591_DOK3_HUMAN
Q7L592_NDUF7_HUMAN
Q7L5Y9_MAEA_HUMAN
Q7L622_G2E3_HUMAN
Q7L7X3_TAOK1_HUMAN
Q7L945_ZN627_HUMAN
Q7L985_LIGO2_HUMAN
Q7LG56_RIR2B_HUMAN
Q7LGA3_HS2ST_HUMAN
Q7RTP6_MICA3_HUMAN
Q7RTR2_NLRC3_HUMAN
Q7RTS9_DYM_HUMAN
Q7RTU0_TCF24_HUMAN
Q7Z2K6_ERMP1_HUMAN
Q7Z3E5_ARMC9_HUMAN
Q7Z3J2_CP062_HUMAN
Q7Z3V4_UBE3B_HUMAN
Q7Z3V5_ZN571_HUMAN
Q7Z3Z4_PIWL4_HUMAN
Q7Z401_MYCPP_HUMAN
Q7Z408_CSMD2_HUMAN
Q7Z418_KCNKI_HUMAN
Q7Z419_R144B_HUMAN
Q7Z4G4_TRM11_HUMAN
Q7Z4I7_LIMS2_HUMAN
Q7Z4L5_TT21B_HUMAN
Q7Z4P5_GDF7_HUMAN
Q7Z4Q2_HEAT3_HUMAN
Q7Z4R8_CF120_HUMAN
Q7Z4S6_KI21A_HUMAN
Q7Z570_Z804A_HUMAN
Q7Z572_SPT21_HUMAN
Q7Z5L2_R3HCL_HUMAN
Q7Z5M5_TMC3_HUMAN
Q7Z5Q1_CPEB2_HUMAN
Q7Z5Q5_DPOLN_HUMAN
Q7Z5R6_AB1IP_HUMAN
Q7Z5Y7_KCD20_HUMAN
Q7Z695_ADCK2_HUMAN
Q7Z6B0_CCD91_HUMAN
Q7Z6J0_SH3R1_HUMAN
Q7Z6J2_GRASP_HUMAN
Q7Z6R9_AP2D_HUMAN
Q7Z745_MRO2B_HUMAN
Q7Z769_S35E3_HUMAN
Q7Z7G1_CLNK_HUMAN
Q7Z7L9_ZSCA2_HUMAN
Q7Z7M0_MEGF8_HUMAN
Q7Z7M9_GALT5_HUMAN
Q86SF2_GALT7_HUMAN
Q86SG3_DAZ4_HUMAN
Q86SJ2_AMGO2_HUMAN
Q86SM5_MRGRG_HUMAN
Q86SX6_GLRX5_HUMAN
Q86SZ2_TPC6B_HUMAN
Q86T03_TM55B_HUMAN
Q86T65_DAAM2_HUMAN
Q86TB9_PATL1_HUMAN
Q86TI0_TBCD1_HUMAN
Q86TJ5_ZN554_HUMAN
Q86TL0_ATG4D_HUMAN
Q86TU7_SETD3_HUMAN
Q86U28_ISCA2_HUMAN
Q86U90_YRDC_HUMAN
Q86UB2_BIVM_HUMAN
Q86UD0_SAPC2_HUMAN
Q86UE3_ZN546_HUMAN
Q86UF2_CTGE6_HUMAN
Q86UL3_GPAT4_HUMAN
Q86UL8_MAGI2_HUMAN
Q86UP0_CAD24_HUMAN
Q86UP3_ZFHX4_HUMAN
Q86UQ4_ABCAD_HUMAN
Q86UR5_RIMS1_HUMAN
Q86US8_EST1A_HUMAN
Q86UU5_GGN_HUMAN
Q86UW8_HPLN4_HUMAN
Q86UY6_NAA40_HUMAN
Q86V21_AACS_HUMAN
Q86V25_VASH2_HUMAN
Q86V71_ZN429_HUMAN
Q86VF2_IGFN1_HUMAN
Q86VF7_NRAP_HUMAN
Q86VN1_VPS36_HUMAN
Q86VQ3_TXND2_HUMAN
Q86VS3_IQCH_HUMAN
Q86VU5_CMTD1_HUMAN
Q86VW0_SESD1_HUMAN
Q86VX2_COMD7_HUMAN
Q86VX9_MON1A_HUMAN
Q86VZ2_WDR5B_HUMAN
Q86W26_NAL10_HUMAN
Q86WA8_LONP2_HUMAN
Q86WB0_NIPA_HUMAN
Q86WC4_OSTM1_HUMAN
Q86WG5_MTMRD_HUMAN
Q86WI1_PKHL1_HUMAN
Q86WI3_NLRC5_HUMAN
Q86WR7_PRSR2_HUMAN
Q86X52_CHSS1_HUMAN
Q86X53_ERIC1_HUMAN
Q86X59_CQ082_HUMAN
Q86XA9_HTR5A_HUMAN
Q86XD5_F131B_HUMAN
Q86XE3_MICU3_HUMAN
Q86XI2_CNDG2_HUMAN
Q86XJ1_GA2L3_HUMAN
Q86XR7_TCAM2_HUMAN
Q86XU0_ZN677_HUMAN
Q86Y25_Z354C_HUMAN
Q86Y26_NUTM1_HUMAN
Q86Y39_NDUAB_HUMAN
Q86Y79_PTH_HUMAN
Q86YB8_ERO1B_HUMAN
Q86YH2_Z280B_HUMAN
Q86YJ6_THNS2_HUMAN
Q86YN1_DOPP1_HUMAN
Q86YR6_POTED_HUMAN
Q86YS3_RFIP4_HUMAN
Q86YS7_C2CD5_HUMAN
Q86YV9_HPS6_HUMAN
Q86YW9_MD12L_HUMAN
Q86Z14_KLOTB_HUMAN
Q8IU60_DCP2_HUMAN
Q8IU89_CERS3_HUMAN
Q8IU99_CAHM1_HUMAN
Q8IUD6_RN135_HUMAN
Q8IUF1_CBWD2_HUMAN
Q8IUH2_CREG2_HUMAN
Q8IUK5_PLDX1_HUMAN
Q8IUL8_CILP2_HUMAN
Q8IUR0_TPPC5_HUMAN
Q8IUX1_T126B_HUMAN
Q8IUY3_GRAM2_HUMAN
Q8IV13_CCNJL_HUMAN
Q8IV32_CCD71_HUMAN
Q8IV42_PSTK_HUMAN
Q8IVE3_PKHH2_HUMAN
Q8IVF1_NTM2A_HUMAN
Q8IVF4_DYH10_HUMAN
Q8IVF7_FMNL3_HUMAN
Q8IVH8_M4K3_HUMAN
Q8IVJ8_APRG1_HUMAN
Q8IVL1_NAV2_HUMAN
Q8IVS8_GLCTK_HUMAN
Q8IVU1_IGDC3_HUMAN
Q8IVV2_LOXH1_HUMAN
Q8IVW4_CDKL3_HUMAN
Q8IW19_APLF_HUMAN
Q8IW35_CEP97_HUMAN
Q8IW36_ZN695_HUMAN
Q8IW41_MAPK5_HUMAN
Q8IW93_ARHGJ_HUMAN
Q8IWB6_TEX14_HUMAN
Q8IWD4_CC117_HUMAN
Q8IWE4_DCNL3_HUMAN
Q8IWE5_PKHM2_HUMAN
Q8IWF2_FXRD2_HUMAN
Q8IWU2_LMTK2_HUMAN
Q8IWU6_SULF1_HUMAN
Q8IWV7_UBR1_HUMAN
Q8IWY8_ZSC29_HUMAN
Q8IWY9_CDAN1_HUMAN
Q8IX03_KIBRA_HUMAN
Q8IX94_CTGE4_HUMAN
Q8IXH6_T53I2_HUMAN
Q8IXJ6_SIR2_HUMAN
Q8IXK0_PHC2_HUMAN
Q8IXQ3_CI040_HUMAN
Q8IXQ6_PARP9_HUMAN
Q8IXV7_KLD8B_HUMAN
Q8IXZ3_SP8_HUMAN
Q8IY17_PLPL6_HUMAN
Q8IY57_YAF2_HUMAN
Q8IY92_SLX4_HUMAN
Q8IYA8_CCD36_HUMAN
Q8IYD9_LAS2_HUMAN
Q8IYF3_TEX11_HUMAN
Q8IYH5_ZZZ3_HUMAN
Q8IYI6_EXOC8_HUMAN
Q8IYI8_ZN440_HUMAN
Q8IYM0_F186B_HUMAN
Q8IYN0_ZN100_HUMAN
Q8IYS1_P20D2_HUMAN
Q8IYS2_K2013_HUMAN
Q8IYS4_CP071_HUMAN
Q8IYU2_HACE1_HUMAN
Q8IYX4_DND1_HUMAN
Q8IZ07_AN13A_HUMAN
Q8IZ26_ZNF34_HUMAN
Q8IZ52_CHSS2_HUMAN
Q8IZ69_TRM2A_HUMAN
Q8IZ81_ELMD2_HUMAN
Q8IZA3_H1FOO_HUMAN
Q8IZC6_CORA1_HUMAN
Q8IZI9_IFNL3_HUMAN
Q8IZJ0_IFNL2_HUMAN
Q8IZJ3_CPMD8_HUMAN
Q8IZP1_TBC3A_HUMAN
Q8IZS5_OFCC1_HUMAN
Q8IZW8_TENS4_HUMAN
Q8IZY2_ABCA7_HUMAN
Q8N0U8_VKORL_HUMAN
Q8N0Z3_SPICE_HUMAN
Q8N0Z8_PUSL1_HUMAN
Q8N0Z9_VSI10_HUMAN
Q8N103_TAGAP_HUMAN
Q8N108_MIER1_HUMAN
Q8N140_EID3_HUMAN
Q8N141_ZFP82_HUMAN
Q8N144_CXD3_HUMAN
Q8N183_MIMIT_HUMAN
Q8N196_SIX5_HUMAN
Q8N1B4_VPS52_HUMAN
Q8N1G1_REXO1_HUMAN
Q8N1P7_AIM1L_HUMAN
Q8N1T3_MYO1H_HUMAN
Q8N1W1_ARG28_HUMAN
Q8N239_KLH34_HUMAN
Q8N2C7_UNC80_HUMAN
Q8N2F6_ARM10_HUMAN
Q8N2G8_GHDC_HUMAN
Q8N2I2_ZN619_HUMAN
Q8N2K0_ABD12_HUMAN
Q8N307_MUC20_HUMAN
Q8N323_NXPE1_HUMAN
Q8N328_PGBD3_HUMAN
Q8N335_GPD1L_HUMAN
Q8N357_S35F6_HUMAN
Q8N371_KDM8_HUMAN
Q8N386_LRC25_HUMAN
Q8N3C7_CLIP4_HUMAN
Q8N3E9_PLCD3_HUMAN
Q8N3T1_GLT15_HUMAN
Q8N3X6_LCORL_HUMAN
Q8N3Z6_ZCHC7_HUMAN
Q8N427_TXND3_HUMAN
Q8N431_RGF1C_HUMAN
Q8N441_FGRL1_HUMAN
Q8N442_GUF1_HUMAN
Q8N4C6_NIN_HUMAN
Q8N4C7_STX19_HUMAN
Q8N4F4_S22AO_HUMAN
Q8N4F7_RN175_HUMAN
Q8N4G2_ARL14_HUMAN
Q8N4L2_TM55A_HUMAN
Q8N4M1_CTL3_HUMAN
Q8N4T4_ARG39_HUMAN
Q8N4U5_T11L2_HUMAN
Q8N4W9_ZN808_HUMAN
Q8N4X5_AF1L2_HUMAN
Q8N531_FBXL6_HUMAN
Q8N565_MREG_HUMAN
Q8N567_ZCHC9_HUMAN
Q8N584_TT39C_HUMAN
Q8N587_ZN561_HUMAN
Q8N5A5_ZGPAT_HUMAN
Q8N5J2_FA63A_HUMAN
Q8N5L8_RP25L_HUMAN
Q8N5M1_ATPF2_HUMAN
Q8N5M4_TTC9C_HUMAN
Q8N5N7_RM50_HUMAN
Q8N5P1_ZC3H8_HUMAN
Q8N5U6_RNF10_HUMAN
Q8N5X7_IF4E3_HUMAN
Q8N608_DPP10_HUMAN
Q8N614_TM156_HUMAN
Q8N699_MYCT1_HUMAN
Q8N6D5_ANR29_HUMAN
Q8N6G6_ATL1_HUMAN
Q8N6H7_ARFG2_HUMAN
Q8N6M6_AMPO_HUMAN
Q8N6P7_I22R1_HUMAN
Q8N6R0_MET13_HUMAN
Q8N6Y0_USBP1_HUMAN
Q8N720_ZN655_HUMAN
Q8N7B9_EFCB3_HUMAN
Q8N7K0_ZN433_HUMAN
Q8N7M0_TC1D1_HUMAN
Q8N7M2_ZN283_HUMAN
Q8N7Q3_ZN676_HUMAN
Q8N7U6_EFHB_HUMAN
Q8N7X0_ADGB_HUMAN
Q8N7X4_MAGB6_HUMAN
Q8N7X8_SIGL1_HUMAN
Q8N806_UBR7_HUMAN
Q8N823_ZN611_HUMAN
Q8N831_TSYL6_HUMAN
Q8N859_ZN713_HUMAN
Q8N8C0_ZN781_HUMAN
Q8N8E3_CE112_HUMAN
Q8N8J6_ZN615_HUMAN
Q8N8L2_ZN491_HUMAN
Q8N8Y5_ZFP41_HUMAN
Q8N957_ANKF1_HUMAN
Q8N988_ZN557_HUMAN
Q8N999_CL029_HUMAN
Q8N9B4_ANR42_HUMAN
Q8N9B5_JMY_HUMAN
Q8N9C0_IGS22_HUMAN
Q8N9F7_GDPD1_HUMAN
Q8N9F8_ZN454_HUMAN
Q8N9H8_MUT7_HUMAN
Q8N9K5_ZN565_HUMAN
Q8N9N5_BANP_HUMAN
Q8N9N8_EIF1A_HUMAN
Q8N9P6_CI163_HUMAN
Q8N9S9_SNX31_HUMAN
Q8N9V7_TOPZ1_HUMAN
Q8N9W5_DAAF3_HUMAN
Q8N9Y4_F181A_HUMAN
Q8N9Z0_ZN610_HUMAN
Q8NA42_ZN383_HUMAN
Q8NA56_TTC29_HUMAN
Q8NA69_CS045_HUMAN
Q8NA82_MARHA_HUMAN
Q8NAG6_ANKL1_HUMAN
Q8NAT2_TDRD5_HUMAN
Q8NB42_ZN527_HUMAN
Q8NB46_ANR52_HUMAN
Q8NB49_AT11C_HUMAN
Q8NB50_ZFP62_HUMAN
Q8NB59_SYT14_HUMAN
Q8NBF1_GLIS1_HUMAN
Q8NBJ4_GOLM1_HUMAN
Q8NBL1_PGLT1_HUMAN
Q8NBM4_UBAC2_HUMAN
Q8NBN3_TM87A_HUMAN
Q8NBN7_RDH13_HUMAN
Q8NBT0_POC1A_HUMAN
Q8NBT3_TM145_HUMAN
Q8NBX0_SCPDL_HUMAN
Q8NCH0_CHSTE_HUMAN
Q8NCK3_ZN485_HUMAN
Q8NCN5_PDPR_HUMAN
Q8NCT3_K0895_HUMAN
Q8NCW6_GLT11_HUMAN
Q8NCX0_CC150_HUMAN
Q8ND04_SMG8_HUMAN
Q8ND25_ZNRF1_HUMAN
Q8ND30_LIPB2_HUMAN
Q8ND90_PNMA1_HUMAN
Q8NDA2_HMCN2_HUMAN
Q8NDG6_TDRD9_HUMAN
Q8NDH2_CC168_HUMAN
Q8NDH6_ICA1L_HUMAN
Q8NDP4_ZN439_HUMAN
Q8NDQ6_ZN540_HUMAN
Q8NDW4_ZN248_HUMAN
Q8NDX1_PSD4_HUMAN
Q8NDX9_LY65B_HUMAN
Q8NDY3_ARHL1_HUMAN
Q8NDZ4_DIA1_HUMAN
Q8NE09_RGS22_HUMAN
Q8NE18_NSUN7_HUMAN
Q8NE35_CPEB3_HUMAN
Q8NE86_MCU_HUMAN
Q8NEB7_ACRBP_HUMAN
Q8NEC7_GSTCD_HUMAN
Q8NEG7_DEN6B_HUMAN
Q8NEL9_DDHD1_HUMAN
Q8NEM1_ZN680_HUMAN
Q8NEP7_KLDC9_HUMAN
Q8NEP9_ZN555_HUMAN
Q8NET4_RGAG1_HUMAN
Q8NEU8_DP13B_HUMAN
Q8NEY1_NAV1_HUMAN
Q8NEZ4_KMT2C_HUMAN
Q8NF86_PRS33_HUMAN
Q8NF99_ZN397_HUMAN
Q8NFA0_UBP32_HUMAN
Q8NFF5_FAD1_HUMAN
Q8NFH8_REPS2_HUMAN
Q8NFI3_ENASE_HUMAN
Q8NFU7_TET1_HUMAN
Q8NFV4_ABHDB_HUMAN
Q8NFW1_COMA1_HUMAN
Q8NG66_NEK11_HUMAN
Q8NG84_O2AK2_HUMAN
Q8NGA8_O4F17_HUMAN
Q8NGL3_OR5DE_HUMAN
Q8NGM9_OR8D4_HUMAN
Q8NGU9_GP150_HUMAN
Q8NGY3_OR6K3_HUMAN
Q8NH09_OR8S1_HUMAN
Q8NH21_OR4F5_HUMAN
Q8NH49_OR4X1_HUMAN
Q8NH59_O51Q1_HUMAN
Q8NHH1_TTL11_HUMAN
Q8NHJ6_LIRB4_HUMAN
Q8NHP6_MSPD2_HUMAN
Q8NHP8_PLBL2_HUMAN
Q8NHQ8_RASF8_HUMAN
Q8NHU6_TDRD7_HUMAN
Q8NHY3_GA2L2_HUMAN
Q8NI22_MCFD2_HUMAN
Q8NI37_PPTC7_HUMAN
Q8TA94_ZN563_HUMAN
Q8TAA5_GRPE2_HUMAN
Q8TAB3_PCD19_HUMAN
Q8TAE6_PP14C_HUMAN
Q8TAE7_KCNG3_HUMAN
Q8TAF3_WDR48_HUMAN
Q8TAF7_ZN461_HUMAN
Q8TAG9_EXOC6_HUMAN
Q8TAP9_MPLKI_HUMAN
Q8TB24_RIN3_HUMAN
Q8TB36_GDAP1_HUMAN
Q8TB52_FBX30_HUMAN
Q8TB61_S35B2_HUMAN
Q8TB69_ZN519_HUMAN
Q8TBB5_KLDC4_HUMAN
Q8TBG4_AT2L1_HUMAN
Q8TBJ5_FEZF2_HUMAN
Q8TBP0_TBC16_HUMAN
Q8TBZ3_WDR20_HUMAN
Q8TBZ5_ZN502_HUMAN
Q8TBZ8_ZN564_HUMAN
Q8TC05_MDM1_HUMAN
Q8TC44_POC1B_HUMAN
Q8TCC3_RM30_HUMAN
Q8TCD5_NT5C_HUMAN
Q8TCN5_ZN507_HUMAN
Q8TCQ1_MARH1_HUMAN
Q8TCT1_PHOP1_HUMAN
Q8TCT6_SPPL3_HUMAN
Q8TCT8_SPP2A_HUMAN
Q8TCU5_NMD3A_HUMAN
Q8TCY9_URGCP_HUMAN
Q8TCZ2_C99L2_HUMAN
Q8TD07_N2DL4_HUMAN
Q8TD10_MIPO1_HUMAN
Q8TD16_BICD2_HUMAN
Q8TD23_ZN675_HUMAN
Q8TD55_PKHO2_HUMAN
Q8TD57_DYH3_HUMAN
Q8TD84_DSCL1_HUMAN
Q8TDB8_GTR14_HUMAN
Q8TDF6_GRP4_HUMAN
Q8TDH9_BL1S5_HUMAN
Q8TDJ6_DMXL2_HUMAN
Q8TDP1_RNH2C_HUMAN
Q8TDQ7_GNPI2_HUMAN
Q8TDW4_ST7L_HUMAN
Q8TDX7_NEK7_HUMAN
Q8TDX9_PK1L1_HUMAN
Q8TDY2_RBCC1_HUMAN
Q8TE54_S26A7_HUMAN
Q8TE57_ATS16_HUMAN
Q8TE58_ATS15_HUMAN
Q8TE68_ES8L1_HUMAN
Q8TE73_DYH5_HUMAN
Q8TE76_MORC4_HUMAN
Q8TE96_DQX1_HUMAN
Q8TEA1_NSUN6_HUMAN
Q8TEQ0_SNX29_HUMAN
Q8TEQ8_PIGO_HUMAN
Q8TEW8_PAR3L_HUMAN
Q8TEY7_UBP33_HUMAN
Q8TF05_PP4R1_HUMAN
Q8TF17_S3TC2_HUMAN
Q8TF20_ZN721_HUMAN
Q8TF32_ZN431_HUMAN
Q8TF39_ZN483_HUMAN
Q8TF40_FNIP1_HUMAN
Q8TF42_UBS3B_HUMAN
Q8TF44_C2C4C_HUMAN
Q8TF46_DI3L1_HUMAN
Q8TF47_ZFP90_HUMAN
Q8TF62_AT8B4_HUMAN
Q8TF63_DCNP1_HUMAN
Q8TF71_MOT10_HUMAN
Q8TF74_WIPF2_HUMAN
Q8TF76_HASP_HUMAN
Q8WTP8_AEN_HUMAN
Q8WTR4_GDPD5_HUMAN
Q8WTR7_ZN473_HUMAN
Q8WTR8_NET5_HUMAN
Q8WTW3_COG1_HUMAN
Q8WU20_FRS2_HUMAN
Q8WU66_TSEAR_HUMAN
Q8WU76_SCFD2_HUMAN
Q8WUF5_IASPP_HUMAN
Q8WUH2_TGFA1_HUMAN
Q8WUI4_HDAC7_HUMAN
Q8WUM9_S20A1_HUMAN
Q8WUN7_UBTD2_HUMAN
Q8WUR7_CO040_HUMAN
Q8WUX9_CHMP7_HUMAN
Q8WUY3_PRUN2_HUMAN
Q8WV22_NSE1_HUMAN
Q8WV35_LRC29_HUMAN
Q8WV37_ZN480_HUMAN
Q8WVE7_T170A_HUMAN
Q8WVJ2_NUDC2_HUMAN
Q8WVR3_CG043_HUMAN
Q8WVS4_WDR60_HUMAN
Q8WW52_F151A_HUMAN
Q8WW59_SPRY4_HUMAN
Q8WWB3_DYDC1_HUMAN
Q8WWH5_TRUB1_HUMAN
Q8WWU5_TCP11_HUMAN
Q8WWV6_FCAMR_HUMAN
Q8WWZ7_ABCA5_HUMAN
Q8WX77_IBPL1_HUMAN
Q8WXA3_RUFY2_HUMAN
Q8WXB1_MT21A_HUMAN
Q8WXB4_ZN606_HUMAN
Q8WXD9_CSKI1_HUMAN
Q8WXE1_ATRIP_HUMAN
Q8WXE9_STON2_HUMAN
Q8WXF8_DEDD2_HUMAN
Q8WXH4_ASB11_HUMAN
Q8WXI3_ASB10_HUMAN
Q8WXK1_ASB15_HUMAN
Q8WXQ8_CBPA5_HUMAN
Q8WXR4_MYO3B_HUMAN
Q8WXU2_DYXC1_HUMAN
Q8WY07_CTR3_HUMAN
Q8WY41_NANO1_HUMAN
Q8WY54_PPM1E_HUMAN
Q8WYA0_IFT81_HUMAN
Q8WYB5_KAT6B_HUMAN
Q8WYH8_ING5_HUMAN
Q8WYK1_CNTP5_HUMAN
Q8WZA0_LZIC_HUMAN
Q8WZA2_RPGF4_HUMAN
Q8WZA9_IRGQ_HUMAN
Q92503_S14L1_HUMAN
Q92504_S39A7_HUMAN
Q92520_FAM3C_HUMAN
Q92530_PSMF1_HUMAN
Q92544_TM9S4_HUMAN
Q92564_DCNL4_HUMAN
Q92574_TSC1_HUMAN
Q92604_LGAT1_HUMAN
Q92628_K0232_HUMAN
Q92629_SGCD_HUMAN
Q92643_GPI8_HUMAN
Q92664_TF3A_HUMAN
Q92696_PGTA_HUMAN
Q92743_HTRA1_HUMAN
Q92752_TENR_HUMAN
Q92759_TF2H4_HUMAN
Q92772_CDKL2_HUMAN
Q92786_PROX1_HUMAN
Q92791_SC65_HUMAN
Q92793_CBP_HUMAN
Q92805_GOGA1_HUMAN
Q92834_RPGR_HUMAN
Q92837_FRAT1_HUMAN
Q92838_EDA_HUMAN
Q92851_CASPA_HUMAN
Q92854_SEM4D_HUMAN
Q92858_ATOH1_HUMAN
Q92870_APBB2_HUMAN
Q92871_PMM1_HUMAN
Q92876_KLK6_HUMAN
Q92882_OSTF1_HUMAN
Q92887_MRP2_HUMAN
Q92902_HPS1_HUMAN
Q92903_CDS1_HUMAN
Q92908_GATA6_HUMAN
Q92953_KCNB2_HUMAN
Q92959_SO2A1_HUMAN
Q92966_SNPC3_HUMAN
Q92990_GLMN_HUMAN
Q92993_KAT5_HUMAN
Q92994_TF3B_HUMAN
Q92995_UBP13_HUMAN
Q93038_TNR25_HUMAN
Q93062_RBPMS_HUMAN
Q93088_BHMT1_HUMAN
Q95460_HMR1_HUMAN
Q969E2_SCAM4_HUMAN
Q969F1_TF3C6_HUMAN
Q969F9_HPS3_HUMAN
Q969G6_RIFK_HUMAN
Q969J2_ZKSC4_HUMAN
Q969L2_MAL2_HUMAN
Q969M7_UBE2F_HUMAN
Q969N2_PIGT_HUMAN
Q969S3_ZN622_HUMAN
Q969S8_HDA10_HUMAN
Q969S9_RRF2M_HUMAN
Q969T4_UB2E3_HUMAN
Q969T9_WBP2_HUMAN
Q969U6_FBXW5_HUMAN
Q969V3_NCLN_HUMAN
Q969W8_ZN566_HUMAN
Q969X5_ERGI1_HUMAN
Q96A35_RM24_HUMAN
Q96A46_MFRN2_HUMAN
Q96A47_ISL2_HUMAN
Q96AB6_NTAN1_HUMAN
Q96AE7_TTC17_HUMAN
Q96AH0_SOSB2_HUMAN
Q96AJ9_VTI1A_HUMAN
Q96AP0_ACD_HUMAN
Q96AQ6_PBIP1_HUMAN
Q96AX9_MIB2_HUMAN
Q96AY2_EME1_HUMAN
Q96B36_AKTS1_HUMAN
Q96B54_ZN428_HUMAN
Q96B97_SH3K1_HUMAN
Q96BA8_CR3L1_HUMAN
Q96BF6_NACC2_HUMAN
Q96BI1_S22AI_HUMAN
Q96BM1_ANKR9_HUMAN
Q96BN8_OTUL_HUMAN
Q96BR6_ZN669_HUMAN
Q96BR9_ZBT8A_HUMAN
Q96BV0_ZN775_HUMAN
Q96BW1_UPP_HUMAN
Q96BW5_PTER_HUMAN
Q96BX8_MOB3A_HUMAN
Q96BY6_DOC10_HUMAN
Q96BZ8_LENG1_HUMAN
Q96C90_PP14B_HUMAN
Q96CB9_NSUN4_HUMAN
Q96CF2_CHM4C_HUMAN
Q96CG8_CTHR1_HUMAN
Q96CM3_RUSD4_HUMAN
Q96CN9_GCC1_HUMAN
Q96CP7_TLCD1_HUMAN
Q96CU9_FXRD1_HUMAN
Q96CX3_ZN501_HUMAN
Q96D46_NMD3_HUMAN
Q96DB2_HDA11_HUMAN
Q96DB5_RMD1_HUMAN
Q96DC7_TMCO6_HUMAN
Q96DC8_ECHD3_HUMAN
Q96DP5_FMT_HUMAN
Q96DT6_ATG4C_HUMAN
Q96DU7_IP3KC_HUMAN
Q96DX5_ASB9_HUMAN
Q96DZ5_CLIP3_HUMAN
Q96E09_F122A_HUMAN
Q96E35_ZMY19_HUMAN
Q96E93_KLRG1_HUMAN
Q96ED9_HOOK2_HUMAN
Q96EF9_ZHX1R_HUMAN
Q96EG3_ZN837_HUMAN
Q96EH3_MASU1_HUMAN
Q96EL2_RT24_HUMAN
Q96EM0_T3HPD_HUMAN
Q96ER3_SAAL1_HUMAN
Q96ES7_SGF29_HUMAN
Q96EU6_RRP36_HUMAN
Q96EX3_WDR34_HUMAN
Q96EY5_MB12A_HUMAN
Q96EZ8_MCRS1_HUMAN
Q96F45_ZN503_HUMAN
Q96F63_CCD97_HUMAN
Q96F81_DISP1_HUMAN
Q96FB5_RRNAD_HUMAN
Q96FC9_DDX11_HUMAN
Q96FF9_CDCA5_HUMAN
Q96FJ0_STALP_HUMAN
Q96FK6_WDR89_HUMAN
Q96FN9_DTD2_HUMAN
Q96FT9_IFT43_HUMAN
Q96G03_PGM2_HUMAN
Q96G23_CERS2_HUMAN
Q96G46_DUS3L_HUMAN
Q96GC6_ZN274_HUMAN
Q96GC9_VMP1_HUMAN
Q96GD0_PLPP_HUMAN
Q96GD3_SCMH1_HUMAN
Q96GE5_ZN799_HUMAN
Q96GK7_FAH2A_HUMAN
Q96GR2_ACBG1_HUMAN
Q96GS6_AB17A_HUMAN
Q96GW7_PGCB_HUMAN
Q96GW9_SYMM_HUMAN
Q96GX9_MTNB_HUMAN
Q96H20_SNF8_HUMAN
Q96H22_CENPN_HUMAN
Q96H86_ZN764_HUMAN
Q96HH9_GRAM3_HUMAN
Q96HP4_OXND1_HUMAN
Q96HR3_MED30_HUMAN
Q96HR9_REEP6_HUMAN
Q96HY6_DDRGK_HUMAN
Q96I27_ZN625_HUMAN
Q96IF1_AJUBA_HUMAN
Q96IJ6_GMPPA_HUMAN
Q96IK1_BOD1_HUMAN
Q96IR2_ZN845_HUMAN
Q96IU4_ABHEB_HUMAN
Q96J02_ITCH_HUMAN
Q96JB2_COG3_HUMAN
Q96JB3_HIC2_HUMAN
Q96JE9_MAP6_HUMAN
Q96JG9_ZN469_HUMAN
Q96JI7_SPTCS_HUMAN
Q96JJ6_JPH4_HUMAN
Q96JK2_DCAF5_HUMAN
Q96JL9_ZN333_HUMAN
Q96JM7_LMBL3_HUMAN
Q96JN2_CC136_HUMAN
Q96JN8_NEUL4_HUMAN
Q96JP9_CDHR1_HUMAN
Q96K17_BT3L4_HUMAN
Q96K31_CH076_HUMAN
Q96K37_S35E1_HUMAN
Q96K76_UBP47_HUMAN
Q96KN7_RPGR1_HUMAN
Q96KP1_EXOC2_HUMAN
Q96KR4_LMLN_HUMAN
Q96KV7_WDR90_HUMAN
Q96KX2_CAZA3_HUMAN
Q96L08_SUSD3_HUMAN
Q96L34_MARK4_HUMAN
Q96L58_B3GT6_HUMAN
Q96L92_SNX27_HUMAN
Q96L96_ALPK3_HUMAN
Q96LA5_FCRL2_HUMAN
Q96LA6_FCRL1_HUMAN
Q96LB0_MRGX3_HUMAN
Q96LD4_TRI47_HUMAN
Q96LJ7_DHRS1_HUMAN
Q96LP6_CL042_HUMAN
Q96LR5_UB2E2_HUMAN
Q96LR7_CB050_HUMAN
Q96LT7_CI072_HUMAN
Q96LW1_Z354B_HUMAN
Q96LX8_ZN597_HUMAN
Q96LZ2_MAGBA_HUMAN
Q96M69_LRGUK_HUMAN
Q96M83_CCDC7_HUMAN
Q96M95_CCD42_HUMAN
Q96M96_FGD4_HUMAN
Q96MC5_CP045_HUMAN
Q96MF7_NSE2_HUMAN
Q96MG8_PCMD1_HUMAN
Q96MR9_ZN560_HUMAN
Q96MT8_CEP63_HUMAN
Q96MU6_ZN778_HUMAN
Q96MU8_KREM1_HUMAN
Q96MV1_TMM56_HUMAN
Q96MX3_ZNF48_HUMAN
Q96MX6_WDR92_HUMAN
Q96N22_ZN681_HUMAN
Q96N38_ZN714_HUMAN
Q96N46_TTC14_HUMAN
Q96N58_ZN578_HUMAN
Q96ND0_F210A_HUMAN
Q96ND8_ZN583_HUMAN
Q96NG8_ZN582_HUMAN
Q96NI8_ZN570_HUMAN
Q96NK8_NDF6_HUMAN
Q96NL3_ZN599_HUMAN
Q96NX9_DACH2_HUMAN
Q96NY7_CLIC6_HUMAN
Q96NY9_MUS81_HUMAN
Q96P44_COLA1_HUMAN
Q96P47_AGAP3_HUMAN
Q96P48_ARAP1_HUMAN
Q96P56_CTSR2_HUMAN
Q96PB1_CASD1_HUMAN
Q96PC5_MIA2_HUMAN
Q96PE3_INP4A_HUMAN
Q96PE6_ZIM3_HUMAN
Q96PF2_TSSK2_HUMAN
Q96PU4_UHRF2_HUMAN
Q96PU5_NED4L_HUMAN
Q96PV4_PNMA5_HUMAN
Q96PV7_F193B_HUMAN
Q96PX6_CC85A_HUMAN
Q96PX9_PKH4B_HUMAN
Q96PZ2_F111A_HUMAN
Q96Q06_PLIN4_HUMAN
Q96Q11_TRNT1_HUMAN
Q96Q15_SMG1_HUMAN
Q96Q27_ASB2_HUMAN
Q96Q77_CIB3_HUMAN
Q96QF0_RAB3I_HUMAN
Q96QI5_HS3S6_HUMAN
Q96QS6_KPSH2_HUMAN
Q96QU6_1A1L1_HUMAN
Q96QV1_HHIP_HUMAN
Q96R69_OR4F4_HUMAN
Q96RE9_ZN300_HUMAN
Q96RF0_SNX18_HUMAN
Q96RG2_PASK_HUMAN
Q96RI0_PAR4_HUMAN
Q96RL7_VP13A_HUMAN
Q96RN1_S26A8_HUMAN
Q96RN5_MED15_HUMAN
Q96RQ1_ERGI2_HUMAN
Q96RR4_KKCC2_HUMAN
Q96RU8_TRIB1_HUMAN
Q96RY5_CRML_HUMAN
Q96S21_RB40C_HUMAN
Q96S44_PRPK_HUMAN
Q96S53_TESK2_HUMAN
Q96SE7_ZN347_HUMAN
Q96SI1_KCD15_HUMAN
Q96SK2_TM209_HUMAN
Q96SK3_ZN607_HUMAN
Q96SR6_ZN382_HUMAN
Q96SZ6_CK5P1_HUMAN
Q96T60_PNKP_HUMAN
Q96T83_SL9A7_HUMAN
Q96TC7_RMD3_HUMAN
Q99466_NOTC4_HUMAN
Q99470_SDF2_HUMAN
Q99501_GA2L1_HUMAN
Q99519_NEUR1_HUMAN
Q99523_SORT_HUMAN
Q99538_LGMN_HUMAN
Q99543_DNJC2_HUMAN
Q99550_MPP9_HUMAN
Q99592_ZBT18_HUMAN
Q99594_TEAD3_HUMAN
Q99614_TTC1_HUMAN
Q99618_CDCA3_HUMAN
Q99626_CDX2_HUMAN
Q99650_OSMR_HUMAN
Q99653_CHP1_HUMAN
Q99676_ZN184_HUMAN
Q99685_MGLL_HUMAN
Q99687_MEIS3_HUMAN
Q99697_PITX2_HUMAN
Q99698_LYST_HUMAN
Q99717_SMAD5_HUMAN
Q99726_ZNT3_HUMAN
Q99727_TIMP4_HUMAN
Q99728_BARD1_HUMAN
Q99735_MGST2_HUMAN
Q99741_CDC6_HUMAN
Q99747_SNAG_HUMAN
Q99748_NRTN_HUMAN
Q99750_MDFI_HUMAN
Q99758_ABCA3_HUMAN
Q99797_MIPEP_HUMAN
Q99805_TM9S2_HUMAN
Q99814_EPAS1_HUMAN
Q99816_TS101_HUMAN
Q99884_SC6A7_HUMAN
Q99933_BAG1_HUMAN
Q99935_PROL1_HUMAN
Q99941_ATF6B_HUMAN
Q99942_RNF5_HUMAN
Q99944_EGFL8_HUMAN
Q99986_VRK1_HUMAN
Q9BPX6_MICU1_HUMAN
Q9BPZ7_SIN1_HUMAN
Q9BQ15_SOSB1_HUMAN
Q9BQ16_TICN3_HUMAN
Q9BQ70_TCF25_HUMAN
Q9BQ87_TBL1Y_HUMAN
Q9BQ90_KLDC3_HUMAN
Q9BQB4_SOST_HUMAN
Q9BQB6_VKOR1_HUMAN
Q9BQD3_KXDL1_HUMAN
Q9BQG1_SYT3_HUMAN
Q9BQI4_CCDC3_HUMAN
Q9BQI9_NRIP2_HUMAN
Q9BQL6_FERM1_HUMAN
Q9BQM9_CT144_HUMAN
Q9BQP7_MGME1_HUMAN
Q9BQS8_FYCO1_HUMAN
Q9BQT9_CSTN3_HUMAN
Q9BR01_ST4A1_HUMAN
Q9BR77_CCD77_HUMAN
Q9BR84_ZN559_HUMAN
Q9BRF8_CPPED_HUMAN
Q9BRG1_VPS25_HUMAN
Q9BRG2_SH23A_HUMAN
Q9BRH9_ZN251_HUMAN
Q9BRP4_PAAF1_HUMAN
Q9BRQ8_AIFM2_HUMAN
Q9BRR0_ZKSC3_HUMAN
Q9BRT8_CBWD1_HUMAN
Q9BRU9_UTP23_HUMAN
Q9BRV8_SIKE1_HUMAN
Q9BRX8_F213A_HUMAN
Q9BS34_ZN670_HUMAN
Q9BSE5_SPEB_HUMAN
Q9BSF4_CS052_HUMAN
Q9BSG5_RTBDN_HUMAN
Q9BSU1_CP070_HUMAN
Q9BSU3_NAA11_HUMAN
Q9BSW2_EFC4B_HUMAN
Q9BT04_FUZZY_HUMAN
Q9BT09_CNPY3_HUMAN
Q9BT22_ALG1_HUMAN
Q9BT67_NFIP1_HUMAN
Q9BTE1_DCTN5_HUMAN
Q9BTE6_AASD1_HUMAN
Q9BTV5_FSD1_HUMAN
Q9BTX1_NDC1_HUMAN
Q9BTZ2_DHRS4_HUMAN
Q9BU02_THTPA_HUMAN
Q9BU23_LMF2_HUMAN
Q9BUB4_ADAT1_HUMAN
Q9BUK6_MSTO1_HUMAN
Q9BUM1_G6PC3_HUMAN
Q9BUN8_DERL1_HUMAN
Q9BUP3_HTAI2_HUMAN
Q9BUY5_ZN426_HUMAN
Q9BV36_MELPH_HUMAN
Q9BV44_THUM3_HUMAN
Q9BV79_MECR_HUMAN
Q9BV86_NTM1A_HUMAN
Q9BV87_CNPD1_HUMAN
Q9BVA0_KTNB1_HUMAN
Q9BVK2_ALG8_HUMAN
Q9BVM2_DPCD_HUMAN
Q9BVN2_RUSC1_HUMAN
Q9BVQ7_SPA5L_HUMAN
Q9BVV2_CT195_HUMAN
Q9BVV7_TIM21_HUMAN
Q9BVW5_TIPIN_HUMAN
Q9BW71_HIRP3_HUMAN
Q9BW83_IFT27_HUMAN
Q9BW85_CCD94_HUMAN
Q9BWC9_CC106_HUMAN
Q9BWN1_PRR14_HUMAN
Q9BWP8_COL11_HUMAN
Q9BWT6_MND1_HUMAN
Q9BWX1_PHF7_HUMAN
Q9BX10_GTPB2_HUMAN
Q9BX26_SYCP2_HUMAN
Q9BX82_ZN471_HUMAN
Q9BX97_PLVAP_HUMAN
Q9BXB1_LGR4_HUMAN
Q9BXI6_TB10A_HUMAN
Q9BXK1_KLF16_HUMAN
Q9BXK5_B2L13_HUMAN
Q9BXL5_HEMGN_HUMAN
Q9BXL6_CAR14_HUMAN
Q9BXP8_PAPP2_HUMAN
Q9BXR0_TGT_HUMAN
Q9BXS9_S26A6_HUMAN
Q9BXX2_AN30B_HUMAN
Q9BXY5_CAYP2_HUMAN
Q9BY11_PACN1_HUMAN
Q9BY12_SCAPE_HUMAN
Q9BY31_ZN717_HUMAN
Q9BY43_CHM4A_HUMAN
Q9BY66_KDM5D_HUMAN
Q9BY78_RNF26_HUMAN
Q9BYC8_RM32_HUMAN
Q9BYE2_TMPSD_HUMAN
Q9BYG8_GSDMC_HUMAN
Q9BYI3_HYCCI_HUMAN
Q9BYQ0_KRA98_HUMAN
Q9BYQ4_KRA92_HUMAN
Q9BYV8_CEP41_HUMAN
Q9BYV9_BACH2_HUMAN
Q9BYX2_TBD2A_HUMAN
Q9BYZ6_RHBT2_HUMAN
Q9BZ19_ANR60_HUMAN
Q9BZ71_PITM3_HUMAN
Q9BZF3_OSBL6_HUMAN
Q9BZG1_RAB34_HUMAN
Q9BZL6_KPCD2_HUMAN
Q9BZM2_PA2GF_HUMAN
Q9BZM3_GSX2_HUMAN
Q9BZQ8_NIBAN_HUMAN
Q9BZR6_RTN4R_HUMAN
Q9BZR9_TRIM8_HUMAN
Q9BZX2_UCK2_HUMAN
Q9BZZ2_SN_HUMAN
Q9C019_TRI15_HUMAN
Q9C035_TRIM5_HUMAN
Q9C091_GRB1L_HUMAN
Q9C0A6_SETD5_HUMAN
Q9C0B7_TNG6_HUMAN
Q9C0C7_AMRA1_HUMAN
Q9C0D0_PHAR1_HUMAN
Q9C0D6_FHDC1_HUMAN
Q9C0E2_XPO4_HUMAN
Q9C0E8_LNP_HUMAN
Q9C0G0_ZN407_HUMAN
Q9C0H5_RHG39_HUMAN
Q9C0H9_SRCN1_HUMAN
Q9C0I1_MTMRC_HUMAN
Q9C0I9_LRC27_HUMAN
Q9C0K7_STRAB_HUMAN
Q9GZN8_CT027_HUMAN
Q9GZP9_DERL2_HUMAN
Q9GZQ3_COMD5_HUMAN
Q9GZS0_DNAI2_HUMAN
Q9GZV5_WWTR1_HUMAN
Q9GZV7_HPLN2_HUMAN
Q9GZY8_MFF_HUMAN
Q9H009_NACA2_HUMAN
Q9H040_SPRTN_HUMAN
Q9H061_T126A_HUMAN
Q9H093_NUAK2_HUMAN
Q9H094_NBPF3_HUMAN
Q9H0A8_COMD4_HUMAN
Q9H0D2_ZN541_HUMAN
Q9H0E9_BRD8_HUMAN
Q9H0J4_QRIC2_HUMAN
Q9H0M0_WWP1_HUMAN
Q9H0M4_ZCPW1_HUMAN
Q9H0M5_ZN700_HUMAN
Q9H0N0_RAB6C_HUMAN
Q9H0R4_HDHD2_HUMAN
Q9H0R6_GATA_HUMAN
Q9H0V9_LMA2L_HUMAN
Q9H116_GZF1_HUMAN
Q9H147_TDIF1_HUMAN
Q9H171_ZBP1_HUMAN
Q9H190_SDCB2_HUMAN
Q9H1B7_I2BPL_HUMAN
Q9H1C3_GL8D2_HUMAN
Q9H1C4_UN93B_HUMAN
Q9H1D0_TRPV6_HUMAN
Q9H1D9_RPC6_HUMAN
Q9H1M3_DB129_HUMAN
Q9H1Y0_ATG5_HUMAN
Q9H1Y3_OPN3_HUMAN
Q9H211_CDT1_HUMAN
Q9H251_CAD23_HUMAN
Q9H267_VP33B_HUMAN
Q9H269_VPS16_HUMAN
Q9H2C2_ARV1_HUMAN
Q9H2F5_EPC1_HUMAN
Q9H2G4_TSYL2_HUMAN
Q9H2J4_PDCL3_HUMAN
Q9H2P9_DPH5_HUMAN
Q9H2S5_RNF39_HUMAN
Q9H2S6_TNMD_HUMAN
Q9H2S9_IKZF4_HUMAN
Q9H2V7_SPNS1_HUMAN
Q9H2X0_CHRD_HUMAN
Q9H2Y9_SO5A1_HUMAN
Q9H329_E41LB_HUMAN
Q9H3H3_CK068_HUMAN
Q9H3H5_GPT_HUMAN
Q9H3N8_HRH4_HUMAN
Q9H3Q3_G3ST2_HUMAN
Q9H3R5_CENPH_HUMAN
Q9H3T2_SEM6C_HUMAN
Q9H3U7_SMOC2_HUMAN
Q9H3Z7_ABHGB_HUMAN
Q9H410_DSN1_HUMAN
Q9H461_FZD8_HUMAN
Q9H467_CUED2_HUMAN
Q9H479_FN3K_HUMAN
Q9H488_OFUT1_HUMAN
Q9H490_PIGU_HUMAN
Q9H4A5_GLP3L_HUMAN
Q9H4A6_GOLP3_HUMAN
Q9H4B0_OSGP2_HUMAN
Q9H4E5_RHOJ_HUMAN
Q9H4E7_DEFI6_HUMAN
Q9H4H8_FA83D_HUMAN
Q9H4K7_MTG2_HUMAN
Q9H4L5_OSBL3_HUMAN
Q9H4M3_FBX44_HUMAN
Q9H4M7_PKHA4_HUMAN
Q9H4Z2_ZN335_HUMAN
Q9H5I5_PIEZ2_HUMAN
Q9H607_OCEL1_HUMAN
Q9H633_RPP21_HUMAN
Q9H6D8_FNDC4_HUMAN
Q9H6E4_CC134_HUMAN
Q9H6R3_ACSS3_HUMAN
Q9H6S1_AZI2_HUMAN
Q9H6T0_ESRP2_HUMAN
Q9H6Y2_WDR55_HUMAN
Q9H6Y5_MAGIX_HUMAN
Q9H6Y7_RN167_HUMAN
Q9H6Z9_EGLN3_HUMAN
Q9H707_ZN552_HUMAN
Q9H720_PG2IP_HUMAN
Q9H788_SH24A_HUMAN
Q9H7B4_SMYD3_HUMAN
Q9H7D0_DOCK5_HUMAN
Q9H7F0_AT133_HUMAN
Q9H7R0_ZN442_HUMAN
Q9H7S9_ZN703_HUMAN
Q9H7T9_AUNIP_HUMAN
Q9H7Z6_KAT8_HUMAN
Q9H819_DJC18_HUMAN
Q9H832_UBE2Z_HUMAN
Q9H871_RMD5A_HUMAN
Q9H875_PKRI1_HUMAN
Q9H8G1_ZN430_HUMAN
Q9H8H3_MET7A_HUMAN
Q9H8U3_ZFAN3_HUMAN
Q9H900_ZWILC_HUMAN
Q9H944_MED20_HUMAN
Q9H977_WDR54_HUMAN
Q9H992_MARH7_HUMAN
Q9H9A5_CNO10_HUMAN
Q9H9C1_SPE39_HUMAN
Q9H9E3_COG4_HUMAN
Q9H9F9_ARP5_HUMAN
Q9H9H4_VP37B_HUMAN
Q9H9L3_I20L2_HUMAN
Q9H9L4_KANL2_HUMAN
Q9H9S4_CB39L_HUMAN
Q9H9V9_JMJD4_HUMAN
Q9H9Z2_LN28A_HUMAN
Q9HA47_UCK1_HUMAN
Q9HA64_KT3K_HUMAN
Q9HA77_SYCM_HUMAN
Q9HA90_EFCC1_HUMAN
Q9HA92_RSAD1_HUMAN
Q9HAC8_UBTD1_HUMAN
Q9HAK2_COE2_HUMAN
Q9HAN9_NMNA1_HUMAN
Q9HAP6_LIN7B_HUMAN
Q9HAS0_NJMU_HUMAN
Q9HAW0_BRF2_HUMAN
Q9HAY2_MAGF1_HUMAN
Q9HAY6_BCDO1_HUMAN
Q9HB29_ILRL2_HUMAN
Q9HB40_RISC_HUMAN
Q9HB58_SP110_HUMAN
Q9HB65_ELL3_HUMAN
Q9HBG4_VPP4_HUMAN
Q9HBH0_RHOF_HUMAN
Q9HBH1_DEFM_HUMAN
Q9HBH5_RDH14_HUMAN
Q9HBI1_PARVB_HUMAN
Q9HBM1_SPC25_HUMAN
Q9HBR0_S38AA_HUMAN
Q9HC44_GPBL1_HUMAN
Q9HC62_SENP2_HUMAN
Q9HC78_ZBT20_HUMAN
Q9HC98_NEK6_HUMAN
Q9HCC8_GDPD2_HUMAN
Q9HCD6_TANC2_HUMAN
Q9HCE0_EPG5_HUMAN
Q9HCE3_ZN532_HUMAN
Q9HCE5_MET14_HUMAN
Q9HCE7_SMUF1_HUMAN
Q9HCE9_ANO8_HUMAN
Q9HCH5_SYTL2_HUMAN
Q9HCJ0_TNR6C_HUMAN
Q9HCK4_ROBO2_HUMAN
Q9HCL3_ZFP14_HUMAN
Q9HCM2_PLXA4_HUMAN
Q9HCM9_TRI39_HUMAN
Q9HCP0_KC1G1_HUMAN
Q9HCS2_CP4FC_HUMAN
Q9HCX4_TRPC7_HUMAN
Q9HD15_SRA1_HUMAN
Q9HD23_MRS2_HUMAN
Q9HD26_GOPC_HUMAN
Q9HD36_B2L10_HUMAN
Q9HD67_MYO10_HUMAN
Q9NNX1_TUFT1_HUMAN
Q9NP50_FA60A_HUMAN
Q9NP58_ABCB6_HUMAN
Q9NP61_ARFG3_HUMAN
Q9NP77_SSU72_HUMAN
Q9NP90_RAB9B_HUMAN
Q9NPC7_MYNN_HUMAN
Q9NPD8_UBE2T_HUMAN
Q9NPF2_CHSTB_HUMAN
Q9NPF4_OSGEP_HUMAN
Q9NPG2_NGB_HUMAN
Q9NPH5_NOX4_HUMAN
Q9NPJ6_MED4_HUMAN
Q9NPJ8_NXT2_HUMAN
Q9NPL8_TIDC1_HUMAN
Q9NPQ8_RIC8A_HUMAN
Q9NPR9_GP108_HUMAN
Q9NPZ5_B3GA2_HUMAN
Q9NQ36_SCUB2_HUMAN
Q9NQ48_LZTL1_HUMAN
Q9NQ50_RM40_HUMAN
Q9NQ86_TRI36_HUMAN
Q9NQ89_CL004_HUMAN
Q9NQA5_TRPV5_HUMAN
Q9NQB0_TF7L2_HUMAN
Q9NQC1_JADE2_HUMAN
Q9NQC8_IFT46_HUMAN
Q9NQE9_HINT3_HUMAN
Q9NQG7_HPS4_HUMAN
Q9NQS1_AVEN_HUMAN
Q9NQT8_KI13B_HUMAN
Q9NQX0_PRDM6_HUMAN
Q9NQX6_ZN331_HUMAN
Q9NQX7_ITM2C_HUMAN
Q9NQZ3_DAZ1_HUMAN
Q9NQZ8_ZNF71_HUMAN
Q9NR16_C163B_HUMAN
Q9NR48_ASH1L_HUMAN
Q9NR63_CP26B_HUMAN
Q9NR71_ASAH2_HUMAN
Q9NR77_PXMP2_HUMAN
Q9NR80_ARHG4_HUMAN
Q9NR90_DAZ3_HUMAN
Q9NR97_TLR8_HUMAN
Q9NRA2_S17A5_HUMAN
Q9NRC6_SPTN5_HUMAN
Q9NRC8_SIR7_HUMAN
Q9NRD9_DUOX1_HUMAN
Q9NRG7_D39U1_HUMAN
Q9NRM2_ZN277_HUMAN
Q9NRP0_OSTC_HUMAN
Q9NRP7_STK36_HUMAN
Q9NRR5_UBQL4_HUMAN
Q9NRX5_SERC1_HUMAN
Q9NS37_ZHANG_HUMAN
Q9NS39_RED2_HUMAN
Q9NS56_TOPRS_HUMAN
Q9NS82_AAA1_HUMAN
Q9NS84_CHST7_HUMAN
Q9NS98_SEM3G_HUMAN
Q9NSC2_SALL1_HUMAN
Q9NSN8_SNTG1_HUMAN
Q9NT62_ATG3_HUMAN
Q9NTI2_AT8A2_HUMAN
Q9NTM9_CUTC_HUMAN
Q9NTX5_ECHD1_HUMAN
Q9NU02_ANKE1_HUMAN
Q9NU39_FX4L1_HUMAN
Q9NUA8_ZBT40_HUMAN
Q9NUJ3_T11L1_HUMAN
Q9NUJ7_PLCX1_HUMAN
Q9NUM4_T106B_HUMAN
Q9NUP7_TRM13_HUMAN
Q9NUW8_TYDP1_HUMAN
Q9NUY8_TBC23_HUMAN
Q9NV70_EXOC1_HUMAN
Q9NV79_PCMD2_HUMAN
Q9NVC6_MED17_HUMAN
Q9NVE7_PANK4_HUMAN
Q9NVF7_FBX28_HUMAN
Q9NVG8_TBC13_HUMAN
Q9NVH0_EXD2_HUMAN
Q9NVM9_ASUN_HUMAN
Q9NVN3_RIC8B_HUMAN
Q9NVP2_ASF1B_HUMAN
Q9NVR5_KTU_HUMAN
Q9NVV0_TM38B_HUMAN
Q9NVW2_RNF12_HUMAN
Q9NVZ3_NECP2_HUMAN
Q9NW08_RPC2_HUMAN
Q9NW68_BSDC1_HUMAN
Q9NWA0_MED9_HUMAN
Q9NWK9_BCD1_HUMAN
Q9NWS8_RMND1_HUMAN
Q9NWV4_CA123_HUMAN
Q9NWX5_ASB6_HUMAN
Q9NWX6_THG1_HUMAN
Q9NWZ5_UCKL1_HUMAN
Q9NX00_TM160_HUMAN
Q9NX05_F120C_HUMAN
Q9NX08_COMD8_HUMAN
Q9NX31_OSER1_HUMAN
Q9NX46_ARHL2_HUMAN
Q9NX76_CKLF6_HUMAN
Q9NX95_SYBU_HUMAN
Q9NXD2_MTMRA_HUMAN
Q9NXG0_CNTLN_HUMAN
Q9NXG2_THUM1_HUMAN
Q9NXH8_TOR4A_HUMAN
Q9NXK8_FXL12_HUMAN
Q9NXL9_MCM9_HUMAN
Q9NY46_SCN3A_HUMAN
Q9NY47_CA2D2_HUMAN
Q9NY59_NSMA2_HUMAN
Q9NY64_GTR8_HUMAN
Q9NY91_SC5A4_HUMAN
Q9NYF0_DACT1_HUMAN
Q9NYL4_FKB11_HUMAN
Q9NYP7_ELOV5_HUMAN
Q9NYP9_MS18A_HUMAN
Q9NYR9_KBRS2_HUMAN
Q9NYV6_RRN3_HUMAN
Q9NYW6_TA2R3_HUMAN
Q9NYY3_PLK2_HUMAN
Q9NYZ3_GTSE1_HUMAN
Q9NZ09_UBAP1_HUMAN
Q9NZ32_ARP10_HUMAN
Q9NZ43_USE1_HUMAN
Q9NZA1_CLIC5_HUMAN
Q9NZH5_PTTG2_HUMAN
Q9NZH8_IL36G_HUMAN
Q9NZI6_TF2L1_HUMAN
Q9NZJ0_DTL_HUMAN
Q9NZM4_GSCR1_HUMAN
Q9NZQ9_TMOD4_HUMAN
Q9NZU5_LMCD1_HUMAN
Q9P032_NDUF4_HUMAN
Q9P0K1_ADA22_HUMAN
Q9P0K9_FRS1L_HUMAN
Q9P0L1_ZKSC7_HUMAN
Q9P0L2_MARK1_HUMAN
Q9P0M9_RM27_HUMAN
Q9P0S3_ORML1_HUMAN
Q9P0T4_ZN581_HUMAN
Q9P0T7_TMEM9_HUMAN
Q9P0V9_SEP10_HUMAN
Q9P1V8_SAM15_HUMAN
Q9P1Z2_CACO1_HUMAN
Q9P202_WHRN_HUMAN
Q9P212_PLCE1_HUMAN
Q9P225_DYH2_HUMAN
Q9P227_RHG23_HUMAN
Q9P241_AT10D_HUMAN
Q9P242_NYAP2_HUMAN
Q9P246_STIM2_HUMAN
Q9P253_VPS18_HUMAN
Q9P255_ZN492_HUMAN
Q9P267_MBD5_HUMAN
Q9P278_FNIP2_HUMAN
Q9P286_PAK7_HUMAN
Q9P291_ARMX1_HUMAN
Q9P2A4_ABI3_HUMAN
Q9P2B2_FPRP_HUMAN
Q9P2B4_CT2NL_HUMAN
Q9P2D3_HTR5B_HUMAN
Q9P2D8_UNC79_HUMAN
Q9P2E2_KIF17_HUMAN
Q9P2E5_CHPF2_HUMAN
Q9P2E7_PCD10_HUMAN
Q9P2J8_ZN624_HUMAN
Q9P2J9_PDP2_HUMAN
Q9P2K8_E2AK4_HUMAN
Q9P2M4_TBC14_HUMAN
Q9P2N4_ATS9_HUMAN
Q9P2P1_NYNRI_HUMAN
Q9P2P5_HECW2_HUMAN
Q9P2P6_STAR9_HUMAN
Q9P2R6_RERE_HUMAN
Q9P2T1_GMPR2_HUMAN
Q9P2W9_STX18_HUMAN
Q9P2Y4_ZN219_HUMAN
Q9UBC1_IKBL1_HUMAN
Q9UBC9_SPRR3_HUMAN
Q9UBF1_MAGC2_HUMAN
Q9UBG0_MRC2_HUMAN
Q9UBH6_XPR1_HUMAN
Q9UBK8_MTRR_HUMAN
Q9UBL9_P2RX2_HUMAN
Q9UBP5_HEY2_HUMAN
Q9UBP6_TRMB_HUMAN
Q9UBT6_POLK_HUMAN
Q9UBT7_CTNL1_HUMAN
Q9UBW5_BIN2_HUMAN
Q9UBX7_KLK11_HUMAN
Q9UDT6_CLIP2_HUMAN
Q9UDV6_ZN212_HUMAN
Q9UDX4_S14L3_HUMAN
Q9UDY4_DNJB4_HUMAN
Q9UDY8_MALT1_HUMAN
Q9UEG4_ZN629_HUMAN
Q9UET6_TRM7_HUMAN
Q9UEU0_VTI1B_HUMAN
Q9UF33_EPHA6_HUMAN
Q9UF56_FXL17_HUMAN
Q9UFN0_NPS3A_HUMAN
Q9UG01_IF172_HUMAN
Q9UGC7_RF1ML_HUMAN
Q9UGJ0_AAKG2_HUMAN
Q9UGJ1_GCP4_HUMAN
Q9UGK8_SRGEF_HUMAN
Q9UGL1_KDM5B_HUMAN
Q9UGN4_CLM8_HUMAN
Q9UGR2_Z3H7B_HUMAN
Q9UGV2_NDRG3_HUMAN
Q9UH36_SRR1L_HUMAN
Q9UH73_COE1_HUMAN
Q9UH77_KLHL3_HUMAN
Q9UHC1_MLH3_HUMAN
Q9UHI7_S23A1_HUMAN
Q9UHI8_ATS1_HUMAN
Q9UHJ9_PGAP2_HUMAN
Q9UHK0_NUFP1_HUMAN
Q9UHL9_GT2D1_HUMAN
Q9UHV5_RPGFL_HUMAN
Q9UHW5_GPN3_HUMAN
Q9UHW9_S12A6_HUMAN
Q9UHY7_ENOPH_HUMAN
Q9UI14_PRAF1_HUMAN
Q9UI32_GLSL_HUMAN
Q9UI33_SCNBA_HUMAN
Q9UI40_NCKX2_HUMAN
Q9UI46_DNAI1_HUMAN
Q9UIA0_CYH4_HUMAN
Q9UIF3_TEKT2_HUMAN
Q9UIF7_MUTYH_HUMAN
Q9UIF8_BAZ2B_HUMAN
Q9UII4_HERC5_HUMAN
Q9UII5_ZN107_HUMAN
Q9UIJ7_KAD3_HUMAN
Q9UIK4_DAPK2_HUMAN
Q9UIL8_PHF11_HUMAN
Q9UIQ6_LCAP_HUMAN
Q9UIV8_SPB13_HUMAN
Q9UIW2_PLXA1_HUMAN
Q9UJ04_TSYL4_HUMAN
Q9UJ83_HACL1_HUMAN
Q9UJ98_STAG3_HUMAN
Q9UJ99_CAD22_HUMAN
Q9UJA3_MCM8_HUMAN
Q9UJC3_HOOK1_HUMAN
Q9UJL9_ZF69B_HUMAN
Q9UJT0_TBE_HUMAN
Q9UJV3_TRIM1_HUMAN
Q9UJX6_ANC2_HUMAN
Q9UJY1_HSPB8_HUMAN
Q9UJY4_GGA2_HUMAN
Q9UJY5_GGA1_HUMAN
Q9UK05_GDF2_HUMAN
Q9UK32_KS6A6_HUMAN
Q9UK41_VPS28_HUMAN
Q9UK58_CCNL1_HUMAN
Q9UK59_DBR1_HUMAN
Q9UK73_FEM1B_HUMAN
Q9UKA2_FBXL4_HUMAN
Q9UKI2_BORG2_HUMAN
Q9UKJ8_ADA21_HUMAN
Q9UKK6_NXT1_HUMAN
Q9UKN1_MUC12_HUMAN
Q9UKQ2_ADA28_HUMAN
Q9UKS7_IKZF2_HUMAN
Q9UKT9_IKZF3_HUMAN
Q9UKU6_TRHDE_HUMAN
Q9UKU7_ACAD8_HUMAN
Q9UKY1_ZHX1_HUMAN
Q9UL03_INT6_HUMAN
Q9UL36_ZN236_HUMAN
Q9UL40_ZN346_HUMAN
Q9UL52_TM11E_HUMAN
Q9UL54_TAOK2_HUMAN
Q9UL62_TRPC5_HUMAN
Q9UL63_MKLN1_HUMAN
Q9ULA0_DNPEP_HUMAN
Q9ULC3_RAB23_HUMAN
Q9ULC6_PADI1_HUMAN
Q9ULC8_ZDHC8_HUMAN
Q9ULD8_KCNH3_HUMAN
Q9ULD9_ZN608_HUMAN
Q9ULE3_DEN2A_HUMAN
Q9ULE4_F184B_HUMAN
Q9ULG1_INO80_HUMAN
Q9ULG6_CCPG1_HUMAN
Q9ULH4_LRFN2_HUMAN
Q9ULJ7_ANR50_HUMAN
Q9ULK2_AT7L1_HUMAN
Q9ULL0_K1210_HUMAN
Q9ULL4_PLXB3_HUMAN
Q9ULL5_PRR12_HUMAN
Q9ULL8_SHRM4_HUMAN
Q9ULM0_PKHH1_HUMAN
Q9ULM2_ZN490_HUMAN
Q9ULQ0_STRP2_HUMAN
Q9ULT6_ZNRF3_HUMAN
Q9ULU8_CAPS1_HUMAN
Q9UM13_APC10_HUMAN
Q9UM19_HPCL4_HUMAN
Q9UM21_MGT4A_HUMAN
Q9UM47_NOTC3_HUMAN
Q9UMD9_COHA1_HUMAN
Q9UMF0_ICAM5_HUMAN
Q9UMQ6_CAN11_HUMAN
Q9UMX1_SUFU_HUMAN
Q9UMX5_NENF_HUMAN
Q9UN30_SCML1_HUMAN
Q9UN66_PCDB8_HUMAN
Q9UN67_PCDBA_HUMAN
Q9UNA0_ATS5_HUMAN
Q9UNG2_TNF18_HUMAN
Q9UNH5_CC14A_HUMAN
Q9UNI6_DUS12_HUMAN
Q9UNN4_TF2AY_HUMAN
Q9UNN5_FAF1_HUMAN
Q9UNQ0_ABCG2_HUMAN
Q9UNU6_CP8B1_HUMAN
Q9UNW1_MINP1_HUMAN
Q9UNW8_GP132_HUMAN
Q9UP38_FZD1_HUMAN
Q9UP83_COG5_HUMAN
Q9UPP2_IQEC3_HUMAN
Q9UPP5_K1107_HUMAN
Q9UPR0_PLCL2_HUMAN
Q9UPS8_ANR26_HUMAN
Q9UPT9_UBP22_HUMAN
Q9UPV0_CE164_HUMAN
Q9UPX6_K1024_HUMAN
Q9UPY5_XCT_HUMAN
Q9UPZ6_THS7A_HUMAN
Q9UQ13_SHOC2_HUMAN
Q9UQ26_RIMS2_HUMAN
Q9UQF2_JIP1_HUMAN
Q9UQQ1_NALDL_HUMAN
Q9UQQ2_SH2B3_HUMAN
Q9Y238_DLEC1_HUMAN
Q9Y239_NOD1_HUMAN
Q9Y243_AKT3_HUMAN
Q9Y247_FA50B_HUMAN
Q9Y250_LZTS1_HUMAN
Q9Y251_HPSE_HUMAN
Q9Y276_BCS1_HUMAN
Q9Y282_ERGI3_HUMAN
Q9Y294_ASF1A_HUMAN
Q9Y2A4_ZN443_HUMAN
Q9Y2D4_EXC6B_HUMAN
Q9Y2E6_DTX4_HUMAN
Q9Y2G1_MRF_HUMAN
Q9Y2G3_AT11B_HUMAN
Q9Y2G7_ZFP30_HUMAN
Q9Y2G9_SBNO2_HUMAN
Q9Y2H0_DLGP4_HUMAN
Q9Y2H5_PKHA6_HUMAN
Q9Y2H6_FND3A_HUMAN
Q9Y2I1_NISCH_HUMAN
Q9Y2I7_FYV1_HUMAN
Q9Y2J0_RP3A_HUMAN
Q9Y2J8_PADI2_HUMAN
Q9Y2L9_LRCH1_HUMAN
Q9Y2P0_ZN835_HUMAN
Q9Y2V3_RX_HUMAN
Q9Y2W6_TDRKH_HUMAN
Q9Y2X0_MED16_HUMAN
Q9Y2X7_GIT1_HUMAN
Q9Y2X8_UB2D4_HUMAN
Q9Y2Y0_AR2BP_HUMAN
Q9Y2Y9_KLF13_HUMAN
Q9Y315_DEOC_HUMAN
Q9Y394_DHRS7_HUMAN
Q9Y397_ZDHC9_HUMAN
Q9Y3A6_TMED5_HUMAN
Q9Y3B3_TMED7_HUMAN
Q9Y3C8_UFC1_HUMAN
Q9Y3D2_MSRB2_HUMAN
Q9Y3D6_FIS1_HUMAN
Q9Y3E5_PTH2_HUMAN
Q9Y3I1_FBX7_HUMAN
Q9Y3Q8_T22D4_HUMAN
Q9Y3R4_NEUR2_HUMAN
Q9Y3R5_DOP2_HUMAN
Q9Y3X0_CCDC9_HUMAN
Q9Y466_NR2E1_HUMAN
Q9Y467_SALL2_HUMAN
Q9Y468_LMBL1_HUMAN
Q9Y473_ZN175_HUMAN
Q9Y478_AAKB1_HUMAN
Q9Y493_ZAN_HUMAN
Q9Y4B6_VPRBP_HUMAN
Q9Y4C4_MFHA1_HUMAN
Q9Y4D1_DAAM1_HUMAN
Q9Y4D7_PLXD1_HUMAN
Q9Y4E6_WDR7_HUMAN
Q9Y4F3_MARF1_HUMAN
Q9Y4F4_F179B_HUMAN
Q9Y4F5_C170B_HUMAN
Q9Y4F9_FA65B_HUMAN
Q9Y4K0_LOXL2_HUMAN
Q9Y4L5_RN115_HUMAN
Q9Y4R7_TTLL3_HUMAN
Q9Y4X1_UD2A1_HUMAN
Q9Y4X4_KLF12_HUMAN
Q9Y4X5_ARI1_HUMAN
Q9Y508_RN114_HUMAN
Q9Y543_HES2_HUMAN
Q9Y585_OR1A2_HUMAN
Q9Y597_KCTD3_HUMAN
Q9Y5A6_ZSC21_HUMAN
Q9Y5A7_NUB1_HUMAN
Q9Y5B8_NDK7_HUMAN
Q9Y5F0_PCDBD_HUMAN
Q9Y5H0_PCDG3_HUMAN
Q9Y5H1_PCDG2_HUMAN
Q9Y5I4_PCDC2_HUMAN
Q9Y5N6_ORC6_HUMAN
Q9Y5P1_O51B2_HUMAN
Q9Y5Y0_FLVC1_HUMAN
Q9Y5Y9_SCNAA_HUMAN
Q9Y5Z4_HEBP2_HUMAN
Q9Y600_CSAD_HUMAN
Q9Y616_IRAK3_HUMAN
Q9Y620_RA54B_HUMAN
Q9Y661_HS3S4_HUMAN
Q9Y662_HS3SB_HUMAN
Q9Y663_HS3SA_HUMAN
Q9Y673_ALG5_HUMAN
Q9Y6C5_PTC2_HUMAN
Q9Y6D5_BIG2_HUMAN
Q9Y6D6_BIG1_HUMAN
Q9Y6H5_SNCAP_HUMAN
Q9Y6I3_EPN1_HUMAN
Q9Y6I4_UBP3_HUMAN
Q9Y6I9_TX264_HUMAN
Q9Y6K8_KAD5_HUMAN
Q9Y6M9_NDUB9_HUMAN
Q9Y6N9_USH1C_HUMAN
Q9Y6P5_SESN1_HUMAN
Q9Y6Q5_AP1M2_HUMAN
Q9Y6R4_M3K4_HUMAN
Q9Y6V0_PCLO_HUMAN
Q9Y6W3_CAN7_HUMAN
Q9Y6X2_PIAS3_HUMAN
Q9Y6X8_ZHX2_HUMAN
Q9Y6Y1_CMTA1_HUMAN

### Sheet: Table S7 (3406 PDB seqs)
2bk6A_PDB
3purA_PDB
1uayA_PDB
1dnlA_PDB
2i82A_PDB
1qoiA_PDB
4evfA_PDB
4i2zA_PDB
1nfgA_PDB
2g6bA_PDB
3abqA_PDB
3eyyA_PDB
4qglA_PDB
4navA_PDB
3n5oA_PDB
1k5dB_PDB
4hkjD_PDB
4ofdA_PDB
3wecA_PDB
1e5eA_PDB
1hqkA_PDB
2choA_PDB
3qwuA_PDB
1vi4A_PDB
3s2eA_PDB
4qs8A_PDB
3kewA_PDB
2xz8A_PDB
2gcgA_PDB
4h83A_PDB
2wwwA_PDB
4dyqA_PDB
1tqjA_PDB
3gaaA_PDB
3ue3A_PDB
1xm5A_PDB
1vmfA_PDB
1f8fA_PDB
3x17A_PDB
1f74A_PDB
3vx7B_PDB
1a79A_PDB
1extA_PDB
3goxA_PDB
1o9iA_PDB
2xkrA_PDB
1ly1A_PDB
3hrzC_PDB
4d25A_PDB
4pw1A_PDB
4nnzA_PDB
1pcxA_PDB
1jy1A_PDB
4aidA_PDB
3gmxA_PDB
3tvjB_PDB
4dj3A_PDB
1z98A_PDB
3r20A_PDB
3cwxA_PDB
1omoA_PDB
2wdcA_PDB
3mwbA_PDB
1q0pA_PDB
4jimA_PDB
3t8iA_PDB
3licA_PDB
4r4xA_PDB
3c24A_PDB
2ayiA_PDB
3tr2A_PDB
3ed3A_PDB
3o4hA_PDB
4de9A_PDB
4grfA_PDB
3wsxA_PDB
2p2uA_PDB
1nh8A_PDB
2iqyA_PDB
1eexA_PDB
3sftA_PDB
1e4cP_PDB
1vqoB_PDB
4oi4A_PDB
1wchA_PDB
4tktA_PDB
4ht1T_PDB
1nuuA_PDB
3adrA_PDB
3ebrA_PDB
3k6kA_PDB
1nthA_PDB
3wc3A_PDB
3lnlA_PDB
3zuzA_PDB
2bwjA_PDB
3m4iA_PDB
1ukzA_PDB
3ab8A_PDB
2cm2A_PDB
3e3uA_PDB
3regA_PDB
1u9cA_PDB
4fbzA_PDB
4b4hA_PDB
3gwbA_PDB
1qtfA_PDB
4i1kA_PDB
3gnzP_PDB
1pjqA_PDB
2xocA_PDB
4hemA_PDB
3pvzA_PDB
1nrfA_PDB
3euaA_PDB
4jkjA_PDB
3m9vA_PDB
3ooiA_PDB
3fy4A_PDB
4leuA_PDB
4ft6A_PDB
4hu4A_PDB
1eepA_PDB
3t8qA_PDB
3ligA_PDB
2hykA_PDB
1zdrA_PDB
4me2A_PDB
4hbcL_PDB
1ei7A_PDB
4h6cA_PDB
4ioxA_PDB
1y89A_PDB
4fajA_PDB
1dd9A_PDB
2ze7A_PDB
1yqgA_PDB
4pqzA_PDB
2pgsA_PDB
3knyA_PDB
2pw6A_PDB
2nn6C_PDB
3p7xA_PDB
1jhsA_PDB
1mv5A_PDB
1ls6A_PDB
3vu4A_PDB
2qi2A_PDB
1xynA_PDB
4oveA_PDB
1yghA_PDB
3vbbA_PDB
3axsA_PDB
3e1iB_PDB
1w3wA_PDB
4gi2A_PDB
4l6uA_PDB
4ebyA_PDB
3d6xA_PDB
4dzdA_PDB
3h4xA_PDB
2qkiB_PDB
2r2yA_PDB
3eprA_PDB
4mi8A_PDB
3i1aA_PDB
1x0pA_PDB
1rj9A_PDB
4v3dA_PDB
2x24A_PDB
4q40A_PDB
1s4dA_PDB
2f1fA_PDB
2nraC_PDB
2oucA_PDB
4omfA_PDB
3ckdA_PDB
4nm9A_PDB
3uaqA_PDB
3ohmB_PDB
2zzjA_PDB
3s0xA_PDB
3ajwA_PDB
3ozxA_PDB
2w1jA_PDB
3wvqA_PDB
3egnA_PDB
4h79A_PDB
1fobA_PDB
3dfuA_PDB
3zhoA_PDB
4c93A_PDB
2py6A_PDB
4f1hB_PDB
4cu9A_PDB
4czxA_PDB
3um9A_PDB
2qwtA_PDB
3wdfA_PDB
4ktwA_PDB
1s3zA_PDB
4hqzA_PDB
3lqmA_PDB
1i7dA_PDB
1a6jA_PDB
4ht3A_PDB
1tisA_PDB
1s7mA_PDB
4n01A_PDB
2hw2A_PDB
4wk7A_PDB
3syjA_PDB
1fc6A_PDB
3fndA_PDB
4ttrA_PDB
2v6eA_PDB
1w6sA_PDB
4dvqA_PDB
2p6nA_PDB
3m3iA_PDB
3aj7A_PDB
1opoA_PDB
2w5vA_PDB
4igvA_PDB
3of5A_PDB
2j6pA_PDB
3d1nI_PDB
4ijnA_PDB
1r53A_PDB
1g73A_PDB
1lf6A_PDB
2dscA_PDB
4rpoA_PDB
3ubyA_PDB
2cu2A_PDB
2awfA_PDB
4e54B_PDB
3zuiA_PDB
3pc3A_PDB
3ce2A_PDB
2wbqA_PDB
4xllA_PDB
3qzxA_PDB
1ou0A_PDB
1xeaA_PDB
2b71A_PDB
3ggnA_PDB
4dt4A_PDB
1uedA_PDB
2c8mA_PDB
4dqnA_PDB
4oddA_PDB
1sjdA_PDB
3mxmA_PDB
4ke2A_PDB
4k2dA_PDB
2yzsA_PDB
1ykdA_PDB
4n49A_PDB
3o26A_PDB
4kh3A_PDB
3vb0A_PDB
3hp7A_PDB
2z0lA_PDB
1ps9A_PDB
4j87A_PDB
4i1uA_PDB
1m4iA_PDB
1b43A_PDB
3ty4A_PDB
2epgA_PDB
2g7uA_PDB
4k2hA_PDB
3kwuA_PDB
4qiiA_PDB
3we5A_PDB
1vhtA_PDB
4nvsA_PDB
2w58A_PDB
1hv8A_PDB
3pfdA_PDB
1vknA_PDB
1yf3A_PDB
2nvoA_PDB
4fr2A_PDB
3g4eA_PDB
1h2iA_PDB
4bh5A_PDB
4doeA_PDB
4in3B_PDB
2jgdA_PDB
4oe8A_PDB
3nvoA_PDB
4elnA_PDB
3kfuE_PDB
2hfsA_PDB
3mfdA_PDB
4jhdC_PDB
1pw4A_PDB
4qpvA_PDB
3af5A_PDB
2r5uA_PDB
3d9aL_PDB
4m51A_PDB
4xcvA_PDB
3wj7A_PDB
2amlA_PDB
3e4dA_PDB
2e2rA_PDB
1oahA_PDB
3ni7A_PDB
1ig0A_PDB
4cp0A_PDB
4acoA_PDB
3hj3A_PDB
1c7nA_PDB
4fz4A_PDB
3ry3A_PDB
2wvlA_PDB
1zi0A_PDB
1kewA_PDB
4dimA_PDB
3i36A_PDB
1vqoP_PDB
4x7qA_PDB
3ea0A_PDB
2pgeA_PDB
1nzjA_PDB
3cnbA_PDB
2ibpA_PDB
2xj4A_PDB
2qjtA_PDB
2bjiA_PDB
3imhA_PDB
3cpgA_PDB
2e50A_PDB
1lehA_PDB
4jn9A_PDB
4ww4B_PDB
3qi7A_PDB
3hrdD_PDB
2y9mA_PDB
4wstA_PDB
4aieA_PDB
3exqA_PDB
4phjA_PDB
2bhwA_PDB
1azsC_PDB
1azsA_PDB
2qy0A_PDB
3rosA_PDB
2ox9A_PDB
2vfrA_PDB
4e9kA_PDB
2o3jA_PDB
1x6mA_PDB
3g39A_PDB
3eo7A_PDB
1x9gA_PDB
2dt5A_PDB
3qsjA_PDB
3a57A_PDB
4f4fA_PDB
4js1A_PDB
2pvqA_PDB
1uirA_PDB
1w25A_PDB
2hy7A_PDB
4wckA_PDB
3qu1A_PDB
2qqjA_PDB
2dc0A_PDB
1t3qB_PDB
3b0xA_PDB
1abrB_PDB
3thxA_PDB
1oruA_PDB
3lmmA_PDB
4meeA_PDB
2halA_PDB
2w3yA_PDB
2eg9A_PDB
2x0dA_PDB
2jl1A_PDB
1kxpD_PDB
1pq7A_PDB
3ktdA_PDB
2b3fA_PDB
3hzsA_PDB
1gtzA_PDB
1nnfA_PDB
3ndcA_PDB
2ip1A_PDB
4avmA_PDB
3e29A_PDB
1x9nA_PDB
2aprA_PDB
3gpiA_PDB
2c2aA_PDB
3hhsB_PDB
1j1jA_PDB
1yx2A_PDB
3k8pC_PDB
1q7lA_PDB
4h2gA_PDB
3menA_PDB
2hn1A_PDB
3bf7A_PDB
1xkrA_PDB
1dljA_PDB
2r25A_PDB
1ub7A_PDB
3kvcA_PDB
2waoA_PDB
1i0rA_PDB
4mo2A_PDB
3cbwA_PDB
1fepA_PDB
4f6uB_PDB
4pjwA_PDB
3llwA_PDB
3votA_PDB
3hgtA_PDB
2r6iA_PDB
3draA_PDB
1g291_PDB
2c31A_PDB
1p0hA_PDB
2zq0A_PDB
1l7mA_PDB
3aq2A_PDB
4n0tA_PDB
1w55A_PDB
1xubA_PDB
1i39A_PDB
2x0sA_PDB
2a72A_PDB
4xaqA_PDB
2fhdA_PDB
1ug3A_PDB
4bxhA_PDB
4djdD_PDB
2bh9A_PDB
4glkA_PDB
4pqgA_PDB
3tw5A_PDB
4n8yA_PDB
2r47A_PDB
1sg4A_PDB
3zj0A_PDB
2wm3A_PDB
1i60A_PDB
1uasA_PDB
4gu7A_PDB
4emtA_PDB
3cb6A_PDB
2wnyA_PDB
3uk0A_PDB
4m95A_PDB
4gymA_PDB
3ay2A_PDB
4hgnA_PDB
4pswB_PDB
1bifA_PDB
2ib0A_PDB
1jeoA_PDB
4aq4A_PDB
1o66A_PDB
4wecA_PDB
4xxtA_PDB
3pbfA_PDB
4qlbA_PDB
2nutA_PDB
2q40A_PDB
4kisA_PDB
1qqfA_PDB
3eafA_PDB
3snoA_PDB
4y7dA_PDB
4h4dA_PDB
2p4fA_PDB
4n6kA_PDB
4aezB_PDB
2odfA_PDB
4wksC_PDB
3kp7A_PDB
1ohtA_PDB
2hhcA_PDB
3r90A_PDB
4m1gL_PDB
1wscA_PDB
4ptbA_PDB
3cf4G_PDB
3wdsA_PDB
1i9gA_PDB
2wcvA_PDB
3qh6A_PDB
3ve9A_PDB
4l7nA_PDB
4kemA_PDB
3gp4A_PDB
4q46A_PDB
1ywkA_PDB
3wl8A_PDB
3ozpA_PDB
3rqcA_PDB
2c0gA_PDB
3ffvA_PDB
4j7nA_PDB
2j3xA_PDB
4l3rA_PDB
1l1jA_PDB
1zq1A_PDB
1jl1A_PDB
2gttA_PDB
3buuA_PDB
4gukA_PDB
1to0A_PDB
1eceA_PDB
1rzhM_PDB
4pmhA_PDB
4ix1A_PDB
1uf2C_PDB
4kqcA_PDB
2giaA_PDB
4r3zC_PDB
2bkaA_PDB
3iukA_PDB
4bxiA_PDB
2v82A_PDB
3szvA_PDB
3d4iA_PDB
4jdpA_PDB
4v2eA_PDB
4hw4A_PDB
3l84A_PDB
2p7vA_PDB
3uwbA_PDB
3m00A_PDB
3n98A_PDB
1i3cA_PDB
2hhzA_PDB
2ewfA_PDB
1gmuA_PDB
4lplA_PDB
3pfnA_PDB
4d2iA_PDB
1qzzA_PDB
4n4uA_PDB
2z02A_PDB
2x9gA_PDB
4aslA_PDB
1skyB_PDB
3lsnA_PDB
1xs5A_PDB
1efdN_PDB
3nfiA_PDB
1fnlA_PDB
3ez2A_PDB
3ohwA_PDB
3qc0A_PDB
3oa4A_PDB
3ddyA_PDB
3tdgA_PDB
2nwfA_PDB
4prkA_PDB
2ntkA_PDB
4qb5A_PDB
3gf3A_PDB
4dcmA_PDB
4weeA_PDB
1r8iA_PDB
1y6jA_PDB
1korA_PDB
3cvoA_PDB
3io1A_PDB
1m2tB_PDB
4n18A_PDB
1xx1A_PDB
2ig8A_PDB
3uknA_PDB
4akkA_PDB
3bhoA_PDB
2b0tA_PDB
3b5qA_PDB
3qz6A_PDB
3jxyA_PDB
3a1yG_PDB
3g91A_PDB
3dsdA_PDB
1ct9A_PDB
1chdA_PDB
4adyA_PDB
2vtfA_PDB
4qxbA_PDB
3qr0A_PDB
3afnA_PDB
2nrhA_PDB
3kq0A_PDB
2e9qA_PDB
4i42A_PDB
1w8sA_PDB
3ihkA_PDB
4j0eA_PDB
4q7qA_PDB
3bfjA_PDB
4msvA_PDB
1f5qB_PDB
3gmvX_PDB
3m8oL_PDB
2qz7A_PDB
4kkuA_PDB
4c4oA_PDB
4wfqA_PDB
1ef8A_PDB
1n0uA_PDB
4g80I_PDB
2pkpA_PDB
2w1vA_PDB
1wueA_PDB
3sghA_PDB
4atfA_PDB
3p3cA_PDB
1qq5A_PDB
1nj1A_PDB
4bi3A_PDB
2bqxA_PDB
4eezA_PDB
2xsgA_PDB
3ga4A_PDB
1j32A_PDB
2ygtA_PDB
4qikA_PDB
2fokA_PDB
2ghaA_PDB
2bklA_PDB
3us6A_PDB
1l9xA_PDB
3ct9A_PDB
3bqaA_PDB
2a14A_PDB
3l2dA_PDB
1lqtA_PDB
3fw2A_PDB
2i0mA_PDB
1g57A_PDB
3l39A_PDB
1eg1A_PDB
3hzhB_PDB
4xfrA_PDB
1gxjA_PDB
4bj1A_PDB
3lkeA_PDB
1tt7A_PDB
3mjgX_PDB
4bi6A_PDB
3bzbA_PDB
3ilxA_PDB
2ddfA_PDB
1mkiA_PDB
3b9qA_PDB
3eagA_PDB
4gx8A_PDB
2g0wA_PDB
2e2dC_PDB
3twoA_PDB
1x1oA_PDB
3t24A_PDB
3f13A_PDB
2p97A_PDB
2v73A_PDB
3l3uA_PDB
1vl5A_PDB
4f6uA_PDB
4pmkA_PDB
3s4lA_PDB
1earA_PDB
3hczA_PDB
3phzA_PDB
1w9cA_PDB
2xotA_PDB
3dskA_PDB
4rksA_PDB
1qwrA_PDB
1k82A_PDB
3bh7B_PDB
4b4sA_PDB
3qmwA_PDB
4hpnA_PDB
4qthB_PDB
3kkqA_PDB
1n4wA_PDB
3eh2A_PDB
4gh9A_PDB
3tg9A_PDB
3fpcA_PDB
1v4eA_PDB
3w7tA_PDB
1hdkA_PDB
3a2qA_PDB
4q6jA_PDB
4uquA_PDB
4i98A_PDB
3of1A_PDB
1sczA_PDB
4nqwA_PDB
4gekA_PDB
4p61A_PDB
3e57A_PDB
3ripA_PDB
4e9jA_PDB
3p8bB_PDB
1d5yA_PDB
3ievA_PDB
2jlqA_PDB
2pptA_PDB
2e11A_PDB
4gfrA_PDB
2hsjA_PDB
3r89A_PDB
3rd3A_PDB
3vsjB_PDB
4b2nA_PDB
3po3S_PDB
2yijA_PDB
1yz1A_PDB
2yysA_PDB
3popA_PDB
4ehsA_PDB
4j8pA_PDB
4bopA_PDB
2yr1A_PDB
2r9iA_PDB
1sqgA_PDB
2z8gA_PDB
4e0eA_PDB
4jhgA_PDB
1kloA_PDB
1kqnA_PDB
3t8jA_PDB
2v1oA_PDB
3giwA_PDB
3mtwA_PDB
2e1vA_PDB
4a25A_PDB
1xfcA_PDB
3bjqA_PDB
1zq1C_PDB
4eneF_PDB
4p8sA_PDB
3pcoB_PDB
1vjfA_PDB
3cuxA_PDB
3w4sA_PDB
1pv5A_PDB
3nxkA_PDB
3khtA_PDB
4jemA_PDB
4um7A_PDB
1unfX_PDB
2c5aA_PDB
3erpA_PDB
1o22A_PDB
1oi6A_PDB
2r751_PDB
1s6cA_PDB
3geeA_PDB
4r2fA_PDB
2y53A_PDB
4o2hA_PDB
2wvqA_PDB
2zv6A_PDB
3gyxA_PDB
3bhqA_PDB
2x06A_PDB
2eg4A_PDB
4igiA_PDB
3ctmA_PDB
4qtoA_PDB
3cueA_PDB
3u61B_PDB
2c5uA_PDB
2janA_PDB
4hn1A_PDB
4mzjA_PDB
1np6A_PDB
3ec3A_PDB
4gkpA_PDB
2a8eA_PDB
1ny5A_PDB
2w39A_PDB
2brxA_PDB
1cqqA_PDB
4nrdA_PDB
2w2rA_PDB
3goaA_PDB
3rcyA_PDB
1sc6A_PDB
2h4vA_PDB
2nlzA_PDB
3r1zA_PDB
1f1eA_PDB
2jd4A_PDB
4l0cA_PDB
3e8tA_PDB
1husA_PDB
1wkuA_PDB
4b9wA_PDB
4k37A_PDB
2zs0B_PDB
4kxvA_PDB
1mtyB_PDB
1e5pA_PDB
4k68A_PDB
4g3vA_PDB
2zxeA_PDB
3vteA_PDB
1xx7A_PDB
4mi7A_PDB
4r7fA_PDB
4rfaA_PDB
3pl9A_PDB
1i5pA_PDB
1k3eA_PDB
2ep5A_PDB
2zw5A_PDB
3hnaA_PDB
4px7A_PDB
4fnvA_PDB
1ux6A_PDB
4iu3A_PDB
1y43B_PDB
3kzhA_PDB
4h41A_PDB
3o94A_PDB
1z9tA_PDB
2ynqA_PDB
2vk9A_PDB
3jumA_PDB
3moyA_PDB
3rznA_PDB
3lhsA_PDB
4nsdA_PDB
4cu7A_PDB
3kvhA_PDB
3d72A_PDB
2c1wA_PDB
3lumA_PDB
2wzpR_PDB
1wdyA_PDB
2qdeA_PDB
1yw6A_PDB
3cxjA_PDB
2bkrA_PDB
3dupA_PDB
2q2eB_PDB
4ebaA_PDB
3smvA_PDB
3mvgA_PDB
3g33B_PDB
2xomA_PDB
1kt6A_PDB
3wfdB_PDB
3cuiA_PDB
3zjaA_PDB
1vpsA_PDB
2ah5A_PDB
1pfkA_PDB
1epfA_PDB
2x29A_PDB
4fvcA_PDB
3ilsA_PDB
1gr0A_PDB
4mjgA_PDB
3l76A_PDB
4lisA_PDB
2essA_PDB
1vc4A_PDB
1u7pA_PDB
3kk7A_PDB
4b45A_PDB
3hdqA_PDB
1sfnA_PDB
2qmaA_PDB
3au8A_PDB
2yjtD_PDB
3mr7A_PDB
1s0pA_PDB
3e13X_PDB
3osuA_PDB
4c1wA_PDB
3icfA_PDB
4hzrA_PDB
1t33A_PDB
3n2nA_PDB
4ebbA_PDB
1wyuB_PDB
2vd3A_PDB
2cfaA_PDB
1s9uA_PDB
2glfA_PDB
2yhsA_PDB
1c4zA_PDB
3jszA_PDB
3pohA_PDB
3w54A_PDB
1pvmA_PDB
4pddA_PDB
3nasA_PDB
1dxlA_PDB
2j5gA_PDB
1u8sA_PDB
2gqwA_PDB
2y0oA_PDB
3q8dA_PDB
3myxA_PDB
2q37A_PDB
3ndzA_PDB
3dktA_PDB
3kxrA_PDB
4okoA_PDB
1m3uA_PDB
2z7eA_PDB
3v93A_PDB
1czyA_PDB
4pioA_PDB
4hvzA_PDB
1tiiA_PDB
1g0sA_PDB
4a3uA_PDB
2dylA_PDB
1fl2A_PDB
2ltnA_PDB
2ouxA_PDB
4chdA_PDB
4w6zA_PDB
3wwnA_PDB
2zjrS_PDB
2hoeA_PDB
1tqyA_PDB
4a04A_PDB
1i5nA_PDB
4oiyA_PDB
4qclA_PDB
3bxpA_PDB
1kopA_PDB
3kosA_PDB
2hehA_PDB
4ewgA_PDB
3bmaA_PDB
3crrA_PDB
3vpyA_PDB
2gigA_PDB
2bi7A_PDB
1fx0A_PDB
3k26A_PDB
3fq8A_PDB
3eypA_PDB
3rlkA_PDB
3cobA_PDB
4m8iA_PDB
4i3yA_PDB
3hz6A_PDB
1js3A_PDB
4wj3A_PDB
2z6iA_PDB
4p6vE_PDB
3olmA_PDB
3p06A_PDB
3al5A_PDB
2hxoA_PDB
1p6oA_PDB
3laaA_PDB
2b78A_PDB
4r1dB_PDB
3hmcA_PDB
3cnyA_PDB
1q6wA_PDB
4kzpA_PDB
1rypC_PDB
4r12A_PDB
3tc3A_PDB
4mrsA_PDB
3ozbA_PDB
3tr4A_PDB
4h1bA_PDB
1oy0A_PDB
1e6yB_PDB
2gj8A_PDB
3mngA_PDB
3ginA_PDB
1l0wA_PDB
2jj7A_PDB
1id0A_PDB
3vxjA_PDB
3fnkA_PDB
4mmwA_PDB
3q6kA_PDB
1fyxA_PDB
1aym2_PDB
3tytA_PDB
4lflB_PDB
3a27A_PDB
3omlA_PDB
3e02A_PDB
3gbhA_PDB
3pukA_PDB
2pygA_PDB
4nk4A_PDB
2d4rA_PDB
1ixmA_PDB
3p73A_PDB
3ww9A_PDB
3oq3B_PDB
4mikA_PDB
4qytA_PDB
2bpdA_PDB
3jr2A_PDB
2opwA_PDB
3tv0A_PDB
1w4sA_PDB
3k67A_PDB
1gmeA_PDB
3bioA_PDB
2pnfA_PDB
1yqdA_PDB
2e9lA_PDB
1ojjA_PDB
3r3sA_PDB
2gumA_PDB
3duwA_PDB
3etiA_PDB
3r6uA_PDB
4h12A_PDB
4r9fA_PDB
1oy3D_PDB
3u4kA_PDB
1xcrA_PDB
2yv7A_PDB
1v9dA_PDB
2p9bA_PDB
3w06A_PDB
1y2mA_PDB
4ftdA_PDB
2ft3A_PDB
4revA_PDB
4m98A_PDB
1ylfA_PDB
2iqcA_PDB
1v4aA_PDB
2yinA_PDB
1sxjD_PDB
4bd9B_PDB
2j04B_PDB
1lj9A_PDB
2iusA_PDB
3eerA_PDB
3a8uX_PDB
1c41A_PDB
2nm0A_PDB
3aehA_PDB
3ncoA_PDB
1q0qA_PDB
4r9mA_PDB
4m6tA_PDB
3r2pA_PDB
1wxxA_PDB
3tjzB_PDB
4q3lA_PDB
3k5jA_PDB
3cb2A_PDB
3wbpA_PDB
2vqpA_PDB
3fgaB_PDB
4jnqA_PDB
3fv6A_PDB
1vh5A_PDB
2x02A_PDB
4injA_PDB
2ch5A_PDB
3nybA_PDB
3zgyA_PDB
1feuA_PDB
3ojcA_PDB
4igdA_PDB
3dvoA_PDB
2anuA_PDB
3t05A_PDB
2q04A_PDB
3uf6A_PDB
4q34A_PDB
3hrdC_PDB
1fviA_PDB
4izuA_PDB
3al0B_PDB
4q9mA_PDB
3ilkA_PDB
4ay3B_PDB
3v3nA_PDB
2wnpF_PDB
3kdnA_PDB
3zv4A_PDB
3hwoA_PDB
3lopA_PDB
3emvA_PDB
2zf5O_PDB
1i4wA_PDB
2cklB_PDB
1m5sA_PDB
3vn5A_PDB
4l22A_PDB
4r3oH_PDB
4g1vA_PDB
2gjdA_PDB
3etpA_PDB
3m1xA_PDB
1rq2A_PDB
3g9hA_PDB
2gqqA_PDB
3gfzA_PDB
3ak2A_PDB
3pimA_PDB
4pfqA_PDB
4ponA_PDB
2ia2A_PDB
2amhA_PDB
1j5wA_PDB
3floA_PDB
1gkpA_PDB
1qorA_PDB
1em2A_PDB
2ns9A_PDB
4hmwA_PDB
3kheA_PDB
2yv3A_PDB
3sfxA_PDB
2ohdA_PDB
4d7sA_PDB
3n0lA_PDB
3hrsA_PDB
2z73A_PDB
3toxA_PDB
1otkA_PDB
4ecgA_PDB
3qaoA_PDB
4ashA_PDB
2de6A_PDB
3fmgA_PDB
1u8vA_PDB
2xfaA_PDB
4x9tA_PDB
1ub2A_PDB
3edfA_PDB
1zsqA_PDB
2b06A_PDB
2q4zA_PDB
2bl2A_PDB
4gc5A_PDB
3l4yA_PDB
4g68A_PDB
4cgxA_PDB
3k2dA_PDB
4mmoA_PDB
2rfqA_PDB
3cg7A_PDB
4opcA_PDB
3rg9A_PDB
2wlrA_PDB
4j32A_PDB
4l9hA_PDB
4gvfA_PDB
4egdA_PDB
3jsjA_PDB
1koeA_PDB
3wkqA_PDB
3anwB_PDB
4jsnC_PDB
2wvfA_PDB
2q24A_PDB
1e4eA_PDB
1p15A_PDB
3gdmA_PDB
4mtnA_PDB
3cklA_PDB
1vi2A_PDB
1n62B_PDB
2ho4A_PDB
4mvaA_PDB
2j2jA_PDB
3sebA_PDB
2xhsA_PDB
2qhpA_PDB
3ronA_PDB
1rfeA_PDB
3otiA_PDB
3l6iA_PDB
3jqoA_PDB
2vy1A_PDB
1j30A_PDB
3ddcB_PDB
1zwwA_PDB
2z69A_PDB
4efjA_PDB
1vhoA_PDB
3lrtA_PDB
2c4jA_PDB
3ieeA_PDB
3mp7A_PDB
2p22C_PDB
2e0tA_PDB
4e3yA_PDB
1gheA_PDB
3eliA_PDB
2rc8A_PDB
3ko1A_PDB
3rvaA_PDB
3tfmA_PDB
4g32A_PDB
4nwvA_PDB
4g9sA_PDB
3q3eA_PDB
4dixA_PDB
4d6gA_PDB
2nsaA_PDB
3delB_PDB
3l77A_PDB
1yi8A_PDB
3kwvC_PDB
3uudA_PDB
4gf2A_PDB
4r3iA_PDB
4cjdA_PDB
4oevA_PDB
1jkmA_PDB
1k7jA_PDB
4u7uE_PDB
2f8mA_PDB
4eqyA_PDB
3zquA_PDB
3c3pA_PDB
4oseA_PDB
3vylA_PDB
4nzjA_PDB
2f5xA_PDB
3pf0A_PDB
4psrA_PDB
1u08A_PDB
2iswA_PDB
3trfA_PDB
3hn2A_PDB
2bceA_PDB
1eerB_PDB
3c96A_PDB
3u0oA_PDB
3d34A_PDB
1z2wA_PDB
4fwgA_PDB
2gk3A_PDB
3f8tA_PDB
4m5dB_PDB
2dwuA_PDB
4oe8B_PDB
2c2jA_PDB
2b81A_PDB
2fzfA_PDB
2vt3A_PDB
4eclA_PDB
3icaA_PDB
8abpA_PDB
4jdfA_PDB
4n17A_PDB
3q98A_PDB
4kqaA_PDB
3ddvA_PDB
1flcB_PDB
3dtnA_PDB
3dcfA_PDB
2jgnA_PDB
1e3jA_PDB
1iykA_PDB
1qfhA_PDB
3qc5X_PDB
3idsA_PDB
3d31A_PDB
7ahlA_PDB
2b5iD_PDB
4oaqA_PDB
3cu5A_PDB
1y08A_PDB
2wn9A_PDB
3q12A_PDB
4eygA_PDB
4n2kA_PDB
3isrA_PDB
2dlaA_PDB
3cngA_PDB
4rxlA_PDB
4eqbA_PDB
4fxkA_PDB
2fiyA_PDB
3zm1A_PDB
1vjzA_PDB
4lcbA_PDB
1s70B_PDB
2q86A_PDB
4oxxA_PDB
2waaA_PDB
1f00I_PDB
4br6A_PDB
4ndoB_PDB
2fzsA_PDB
1elkA_PDB
3ndaA_PDB
3iu6A_PDB
2fsxA_PDB
1j9lA_PDB
3hn0A_PDB
2jh3A_PDB
4mx6A_PDB
1q1fA_PDB
2hmhA_PDB
1vqoD_PDB
2bibA_PDB
1qstA_PDB
2erxA_PDB
3w9hA_PDB
2w9mA_PDB
1y0gA_PDB
3nqzA_PDB
2dg5A_PDB
1n67A_PDB
3im8A_PDB
2otnA_PDB
3bbdA_PDB
4j5tA_PDB
3lafA_PDB
4e2xA_PDB
3iekA_PDB
4tx1A_PDB
2pk0A_PDB
4jggA_PDB
2z9wA_PDB
3ukmA_PDB
3sjrA_PDB
4gniA_PDB
3a98A_PDB
2o3iA_PDB
1yf2A_PDB
1jovA_PDB
2nu8B_PDB
3p9aA_PDB
3iuuA_PDB
1xe7A_PDB
4fspA_PDB
2i1yA_PDB
3lasA_PDB
1yudA_PDB
1qkrA_PDB
2a2mA_PDB
4nfnA_PDB
3e1yE_PDB
4pwyA_PDB
2fiwA_PDB
4gfkA_PDB
4b0tA_PDB
1q23A_PDB
2reuA_PDB
3nqnA_PDB
3n0xA_PDB
2b0vA_PDB
4iheA_PDB
3qp9A_PDB
4inoA_PDB
3ijlA_PDB
3rrsA_PDB
2h01A_PDB
1wekA_PDB
2f2lA_PDB
1ulqA_PDB
2gi3A_PDB
3s97C_PDB
3dfgA_PDB
3if2A_PDB
3buvA_PDB
2fstX_PDB
2zgiA_PDB
1b7gO_PDB
2xq1A_PDB
3amiA_PDB
4w8iA_PDB
2vvgA_PDB
4a5sA_PDB
3ombA_PDB
3afhA_PDB
4g2uA_PDB
2z6rA_PDB
1g62A_PDB
2oz8A_PDB
4j1tC_PDB
4wjuA_PDB
1wyuA_PDB
1fiuA_PDB
3ituA_PDB
4q2bA_PDB
3tifA_PDB
4ce0A_PDB
2ve3A_PDB
3mpoA_PDB
2jheA_PDB
4bubA_PDB
3pvdA_PDB
3l51A_PDB
3asuA_PDB
2bszA_PDB
1iq8A_PDB
4avaA_PDB
2y5nA_PDB
2wl9A_PDB
1vsgA_PDB
1i1nA_PDB
3ps0A_PDB
4muvA_PDB
2he7A_PDB
1eg3A_PDB
4e12A_PDB
4nnbA_PDB
3vniA_PDB
4bfiB_PDB
4mhpA_PDB
2xq0A_PDB
2yglA_PDB
4nx1A_PDB
2ciwA_PDB
1ufrA_PDB
3kg8A_PDB
4j7cI_PDB
1zzgA_PDB
3ondA_PDB
3l1lA_PDB
2iruA_PDB
3k1dA_PDB
3ggdA_PDB
4pevA_PDB
3lw6A_PDB
3p3vA_PDB
1tf1A_PDB
4f3qA_PDB
3ln6A_PDB
3gv0A_PDB
3su6A_PDB
3tulA_PDB
3f9mA_PDB
2ogtA_PDB
3lurA_PDB
2x9oA_PDB
1zwyA_PDB
3bn3B_PDB
3ceaA_PDB
1ve3A_PDB
3hp0A_PDB
2ogkA_PDB
4ojuA_PDB
3b4uA_PDB
1txlA_PDB
3abaA_PDB
1un8A_PDB
3dffA_PDB
3g85A_PDB
3mmpF_PDB
2hdiA_PDB
1evyA_PDB
2d1sA_PDB
3huuA_PDB
1kshA_PDB
2zy4A_PDB
4pd0A_PDB
1fitA_PDB
1dquA_PDB
3l4eA_PDB
3mpxA_PDB
3q91A_PDB
1fonA_PDB
2h88C_PDB
1h2bA_PDB
3is5A_PDB
1eq2A_PDB
4blqA_PDB
3tsmA_PDB
3knwA_PDB
4mb7A_PDB
3wi3A_PDB
3is6A_PDB
1o6eA_PDB
4raaA_PDB
3ik4A_PDB
3ox4A_PDB
1uaaA_PDB
1f06A_PDB
3himA_PDB
3k32A_PDB
3t5vA_PDB
2vriA_PDB
4aiwA_PDB
3i5gB_PDB
4fppA_PDB
1zarA_PDB
3zlcA_PDB
2xwuB_PDB
3t33A_PDB
3k4uA_PDB
3nhvA_PDB
1iv3A_PDB
1x3lA_PDB
1xm7A_PDB
2dg8A_PDB
3jrnA_PDB
3grfA_PDB
3wdhA_PDB
2xm5A_PDB
4bgvA_PDB
3o4oC_PDB
4bfaA_PDB
4jzjC_PDB
4rckA_PDB
4d1jA_PDB
3pfoA_PDB
3znvA_PDB
3mmhA_PDB
3mk4A_PDB
4r6yA_PDB
1v25A_PDB
3wg3A_PDB
2je6I_PDB
1dm5A_PDB
1lc0A_PDB
1p9lA_PDB
3rkoD_PDB
1yb4A_PDB
4uvbB_PDB
3v64C_PDB
3o6zA_PDB
2hmaA_PDB
4e5yA_PDB
2j7qA_PDB
1nxuA_PDB
4i5tA_PDB
2af0A_PDB
4eg2A_PDB
4l5tA_PDB
3a06A_PDB
2uytA_PDB
4c1lA_PDB
1cjaA_PDB
1f6fA_PDB
3euhA_PDB
3tufB_PDB
2q78A_PDB
2g0bA_PDB
2yvlA_PDB
3hygB_PDB
4x9eA_PDB
3g5bA_PDB
1uynX_PDB
1gjwA_PDB
4ofcA_PDB
2z4uA_PDB
4ty0A_PDB
3ag6A_PDB
1rl6A_PDB
3n40F_PDB
2as9A_PDB
3h86A_PDB
4dv8A_PDB
4kopA_PDB
4kkiA_PDB
4fyuA_PDB
2aq4A_PDB
2wqdA_PDB
3tefA_PDB
4wuiA_PDB
4issA_PDB
3k29A_PDB
2eabA_PDB
4iy7A_PDB
3l2pA_PDB
1qkkA_PDB
4f0bA_PDB
3pg5A_PDB
3iam2_PDB
3rnlA_PDB
3fsgA_PDB
4o6uA_PDB
4dveA_PDB
3ntlA_PDB
1ntgA_PDB
2h5eA_PDB
1wubA_PDB
2p8rA_PDB
4eqaC_PDB
3o10A_PDB
4n9xA_PDB
1f46A_PDB
3nkgA_PDB
2wozA_PDB
3t90A_PDB
4fukA_PDB
3stjA_PDB
2x3nA_PDB
2nnuA_PDB
4mudA_PDB
2dvzA_PDB
1ziwA_PDB
3d9wA_PDB
4h6xA_PDB
2qmlA_PDB
4ei7A_PDB
4acfA_PDB
3bnvA_PDB
4hvmA_PDB
3h5iA_PDB
2genA_PDB
4mtuA_PDB
1zs8A_PDB
2wbiA_PDB
4dkcA_PDB
3hrgA_PDB
1inlA_PDB
3fgrB_PDB
2c71A_PDB
2f06A_PDB
1dc1A_PDB
4ql6A_PDB
1w4tA_PDB
1z8gA_PDB
2iw2A_PDB
1zemA_PDB
3r4dB_PDB
3hmuA_PDB
1v7pC_PDB
2z0fA_PDB
3efeA_PDB
4nkjA_PDB
4w82A_PDB
3b1fA_PDB
2xlkA_PDB
4h7yA_PDB
2vfkA_PDB
1of5B_PDB
4fqeA_PDB
3kpaA_PDB
2ac3A_PDB
4fvqA_PDB
3s2uA_PDB
3u1dA_PDB
2vq9A_PDB
4axdA_PDB
4lmyA_PDB
4dd5A_PDB
1xzzA_PDB
1f28A_PDB
3khpA_PDB
1p1mA_PDB
3fpwA_PDB
3oosA_PDB
3exmA_PDB
4fasA_PDB
4qa8A_PDB
1keaA_PDB
4ldcA_PDB
2ikbA_PDB
3pxxA_PDB
1ry9A_PDB
1ur4A_PDB
4tmkA_PDB
3tosA_PDB
3wctA_PDB
4j2fA_PDB
2nuwA_PDB
1ybtA_PDB
3v6iA_PDB
3o0hA_PDB
3qvmA_PDB
2vpjA_PDB
2wm5A_PDB
3pviA_PDB
3s2wA_PDB
2gpyA_PDB
3k1uA_PDB
2e8vA_PDB
1iz5A_PDB
4q8rA_PDB
3r3rA_PDB
1uruA_PDB
1ybhA_PDB
4a8tA_PDB
2qmxA_PDB
2graA_PDB
1ht6A_PDB
3tzqA_PDB
1vblA_PDB
1k78A_PDB
4r9nA_PDB
3cihA_PDB
1wthD_PDB
3zyiA_PDB
4ks9A_PDB
5ahoA_PDB
3dzmA_PDB
4heaL_PDB
3f7qA_PDB
3s4kA_PDB
3gt0A_PDB
2azwA_PDB
4tr6A_PDB
3fgrA_PDB
3zo9A_PDB
4kriA_PDB
3v47C_PDB
4mvfA_PDB
3phhA_PDB
2b2aA_PDB
4dxwA_PDB
2pqgA_PDB
2oltA_PDB
1f3zA_PDB
4lvfA_PDB
1yn9A_PDB
3wisA_PDB
1jb0B_PDB
3hwuA_PDB
3cseA_PDB
3q39A_PDB
4b62A_PDB
3tvkA_PDB
1nd6A_PDB
2uwaA_PDB
2r2dA_PDB
3p3gA_PDB
1okcA_PDB
1kjnA_PDB
2on5A_PDB
3ch0A_PDB
3vm7A_PDB
3ikbA_PDB
4nsvA_PDB
2ydvA_PDB
3h0dA_PDB
1qr4A_PDB
2ywjA_PDB
3oepA_PDB
3lftA_PDB
3vrpA_PDB
4goxA_PDB
2w3qA_PDB
2cevA_PDB
4j4hA_PDB
4e0qA_PDB
3p96A_PDB
1lcsA_PDB
3fniA_PDB
3b21A_PDB
4ivkA_PDB
3wcyA_PDB
1ycoA_PDB
4ck4A_PDB
2gfgA_PDB
3wirA_PDB
3uk2A_PDB
4ghnA_PDB
1ukwA_PDB
4agrA_PDB
3na7A_PDB
2g84A_PDB
4hiaA_PDB
2uxqA_PDB
1eybA_PDB
1l6rA_PDB
1g0dA_PDB
4r3oD_PDB
2qrdE_PDB
3l6dA_PDB
3dhuA_PDB
3nf4A_PDB
3fimB_PDB
3lvmA_PDB
1w8aA_PDB
2gaiA_PDB
1jyhA_PDB
4batA_PDB
3cgxA_PDB
2z9iA_PDB
3q85A_PDB
3ceiA_PDB
4f0qA_PDB
3a11A_PDB
3g1pA_PDB
3hc1A_PDB
1nrzA_PDB
4q6tA_PDB
1g66A_PDB
4nv0A_PDB
3e0rA_PDB
4r4kA_PDB
4gelA_PDB
2ohcA_PDB
3gziA_PDB
2zadA_PDB
1xrsA_PDB
4kk7A_PDB
4iyjA_PDB
3mxnA_PDB
4gt2A_PDB
1m4jA_PDB
2zcxA_PDB
3umvA_PDB
4ngdA_PDB
2al6A_PDB
3my7A_PDB
1y9uA_PDB
4c2vA_PDB
3qleA_PDB
3k28A_PDB
1u20A_PDB
3doaA_PDB
2gc7D_PDB
4uyiA_PDB
3uenA_PDB
3p9vA_PDB
3m1aA_PDB
3mioA_PDB
3nftA_PDB
3f9sA_PDB
3n91A_PDB
3k4hA_PDB
1xruA_PDB
3nfwA_PDB
1p3y1_PDB
2yxdA_PDB
1bwdA_PDB
3ejkA_PDB
2h00A_PDB
1wkbA_PDB
3l9qA_PDB
4n82A_PDB
2raaA_PDB
3pyfA_PDB
2iaiA_PDB
2h12A_PDB
1ppjC_PDB
3ulkA_PDB
3s6fA_PDB
2j89A_PDB
3qw3A_PDB
3ss7X_PDB
4jx2A_PDB
3n2oA_PDB
2ezvA_PDB
3v33A_PDB
1dzkA_PDB
4pgrA_PDB
4arcA_PDB
2i14A_PDB
1vhmA_PDB
2bl0B_PDB
4hpqB_PDB
2fh7A_PDB
2ahmE_PDB
1h1yA_PDB
4b09A_PDB
3eb2A_PDB
1jjvA_PDB
1su8A_PDB
3fhfA_PDB
3db5A_PDB
3t5xA_PDB
2h6lA_PDB
4lg8A_PDB
2fnoA_PDB
1qqp1_PDB
1mixA_PDB
4hi7A_PDB
1vybA_PDB
2b1xA_PDB
1h12A_PDB
3m94A_PDB
4e4wA_PDB
2g0dA_PDB
2cveA_PDB
2izoA_PDB
2a9fA_PDB
4g12A_PDB
4j05A_PDB
2p1mB_PDB
2be1A_PDB
3g7mA_PDB
4i96A_PDB
4nmxB_PDB
2o1qA_PDB
2r1fA_PDB
2qorA_PDB
3mepA_PDB
2y6pA_PDB
2yavA_PDB
3th1A_PDB
2qsfA_PDB
3rh7A_PDB
1nr0A_PDB
1n4kA_PDB
4pfsA_PDB
2pd0A_PDB
4hl0A_PDB
3v0dA_PDB
3mmyA_PDB
2qjoA_PDB
2og4A_PDB
3ucqA_PDB
1v9kA_PDB
3upuA_PDB
4c0oA_PDB
1wm1A_PDB
3iteA_PDB
3r7wB_PDB
3v2uA_PDB
2w3gA_PDB
1vhcA_PDB
1krrA_PDB
1xttA_PDB
4k6nA_PDB
2qggA_PDB
1wwmA_PDB
3kstA_PDB
4jq9A_PDB
3ak8A_PDB
1kobA_PDB
4ccdA_PDB
4kgdA_PDB
3k7qX_PDB
1r5tA_PDB
2o34A_PDB
3pplA_PDB
3dljA_PDB
3ipiA_PDB
1utyA_PDB
3tmlA_PDB
3hsyA_PDB
2r19A_PDB
2x36A_PDB
3n9yA_PDB
2pmvA_PDB
2qtqA_PDB
1jpdX_PDB
3bfmA_PDB
4m8nA_PDB
2e6fA_PDB
3jzvA_PDB
4k4kA_PDB
1uj6A_PDB
2z84A_PDB
2g36A_PDB
4usrA_PDB
5rubA_PDB
1dp4A_PDB
3hj7A_PDB
1b06A_PDB
2je6A_PDB
2im5A_PDB
4e4uA_PDB
3zkvA_PDB
4dz4A_PDB
3t0hA_PDB
4luiA_PDB
2axcA_PDB
1u94A_PDB
2ba0A_PDB
2gwgA_PDB
3mzoA_PDB
3tutA_PDB
3dbaA_PDB
3tufA_PDB
3k8uA_PDB
3cf6E_PDB
1tu7A_PDB
4i93A_PDB
2nyxA_PDB
3l6gA_PDB
2vrsA_PDB
3tw8B_PDB
1tx4A_PDB
4r3oK_PDB
4maiA_PDB
3ottA_PDB
2qm1A_PDB
2bsyA_PDB
3pveA_PDB
3e99A_PDB
3hcyA_PDB
4bofA_PDB
2dznA_PDB
2zayA_PDB
3ozfA_PDB
3hr6A_PDB
4hbsA_PDB
1iejA_PDB
1at0A_PDB
1a12A_PDB
2g3vA_PDB
4pzaA_PDB
4dibA_PDB
4qn8A_PDB
3k92A_PDB
1s7kA_PDB
1jb0A_PDB
1tg7A_PDB
3k7uC_PDB
3lypA_PDB
3cz5A_PDB
1qnxA_PDB
1y9iA_PDB
2qhfA_PDB
1yhuC_PDB
3coxA_PDB
3ug3A_PDB
2igsA_PDB
3petA_PDB
2olnA_PDB
2qulA_PDB
2ywvA_PDB
4p3fA_PDB
1oaoA_PDB
2ho1A_PDB
2jfnA_PDB
3eofA_PDB
1j3aA_PDB
3bl9A_PDB
3g4nA_PDB
3kraB_PDB
2wz1A_PDB
3hdxA_PDB
1vqoJ_PDB
1reqA_PDB
3muxA_PDB
3llvA_PDB
2gbwA_PDB
1rhcA_PDB
4glwA_PDB
4eysA_PDB
3zokA_PDB
2nrjA_PDB
2i6jA_PDB
1rkuA_PDB
4rs2A_PDB
2p17A_PDB
1zchA_PDB
2imqX_PDB
4bt7A_PDB
2w56A_PDB
1h6hA_PDB
4wj7A_PDB
3us3A_PDB
2wacA_PDB
1of8A_PDB
3mwcA_PDB
3gkbA_PDB
3m1pA_PDB
3t5aA_PDB
4gv8A_PDB
2c5qA_PDB
2v2fF_PDB
1wwzA_PDB
4aezA_PDB
4nekA_PDB
3kwkA_PDB
1vcaA_PDB
1gkrA_PDB
2pw0A_PDB
1ppjB_PDB
1r61A_PDB
4lpqA_PDB
4cckA_PDB
4h3zA_PDB
1sbyA_PDB
4fbwA_PDB
1r8nA_PDB
2ra8A_PDB
1st8A_PDB
4bx8A_PDB
3jzdA_PDB
2acvA_PDB
2htiA_PDB
3ue6A_PDB
1oaaA_PDB
4w8kA_PDB
2g3mA_PDB
3clvA_PDB
3r7aA_PDB
2bz1A_PDB
2yjkA_PDB
1nunA_PDB
3cptA_PDB
2z2nA_PDB
3vj9A_PDB
3mcqA_PDB
2y6uA_PDB
2rg8A_PDB
1pxzA_PDB
3nrkA_PDB
3nqwA_PDB
4gmoA_PDB
2eh6A_PDB
4m9pA_PDB
4f3lA_PDB
4ncdA_PDB
4rl1A_PDB
2xdbA_PDB
3sggA_PDB
2yicA_PDB
4w7sA_PDB
3b49A_PDB
1y97A_PDB
3echA_PDB
1j2zA_PDB
4mqqA_PDB
3c4bA_PDB
3tqyA_PDB
3h63A_PDB
1js8A_PDB
4gaxA_PDB
4eh1A_PDB
2cxiA_PDB
2gsmA_PDB
1ezwA_PDB
1vkoA_PDB
4dooA_PDB
2ondA_PDB
3hfqA_PDB
2h5xA_PDB
2yeqA_PDB
3vuuA_PDB
3ot9A_PDB
4whbA_PDB
4f07A_PDB
3hhpA_PDB
2rbkA_PDB
1rvv1_PDB
4bhdA_PDB
2apoA_PDB
3eirA_PDB
1w18A_PDB
3aotA_PDB
4hkmA_PDB
2nn6E_PDB
1z7wA_PDB
2vxbA_PDB
3bcvA_PDB
4jb1A_PDB
4ar9A_PDB
2ol5A_PDB
3lf2A_PDB
2zhzA_PDB
2w16A_PDB
3ek6A_PDB
1pb7A_PDB
4lvnB_PDB
1ekqA_PDB
4lyyA_PDB
3bghA_PDB
4lw8A_PDB
2gzqA_PDB
3s5cA_PDB
4gwgA_PDB
3oajA_PDB
4noiA_PDB
3dmqA_PDB
3hnyM_PDB
3hinA_PDB
3t5nA_PDB
3oiiA_PDB
2ywmA_PDB
3q6dA_PDB
2abwA_PDB
3h1zA_PDB
1dxeA_PDB
1bi7B_PDB
3do9A_PDB
4p3gA_PDB
4p0zA_PDB
3zk9A_PDB
2rbbA_PDB
3r4vA_PDB
3fqmA_PDB
4e4dR_PDB
4j35A_PDB
3kn3A_PDB
4x54A_PDB
3m6iA_PDB
4exrA_PDB
4rapA_PDB
2r0bA_PDB
1rxqA_PDB
4h59A_PDB
1lf7A_PDB
4fbjA_PDB
3f67A_PDB
4txrA_PDB
1yq1A_PDB
2e8gA_PDB
4b5nA_PDB
1dt9A_PDB
1hqsA_PDB
4gizC_PDB
4rtbA_PDB
3ih6A_PDB
3bchA_PDB
4m23A_PDB
3eyxA_PDB
4j3fA_PDB
3kxqA_PDB
3proC_PDB
1e1oA_PDB
2yzvA_PDB
3ha9A_PDB
3qqyA_PDB
4hstA_PDB
3zkqA_PDB
3zpjA_PDB
1snnA_PDB
4o8hA_PDB
3vr4A_PDB
3rkoB_PDB
1vpxA_PDB
3peiA_PDB
3b60A_PDB
4gc0A_PDB
1au1A_PDB
1ta3A_PDB
1rm6B_PDB
2bkxA_PDB
3eqcA_PDB
4w8zA_PDB
3q4oA_PDB
1u7bA_PDB
1zkdA_PDB
1f2tA_PDB
4wjsA_PDB
1miwA_PDB
3iwpA_PDB
1x8qA_PDB
4dmiA_PDB
1lnsA_PDB
3nhqA_PDB
3s5tA_PDB
1nslA_PDB
3tfwA_PDB
4dj2A_PDB
1fyhB_PDB
2is8A_PDB
4jx0A_PDB
4v1tA_PDB
3eqxA_PDB
4a8jA_PDB
3g2sA_PDB
2d5fA_PDB
2et6A_PDB
1w1oA_PDB
4km3A_PDB
2pfiA_PDB
3wqjA_PDB
4pv2A_PDB
2e9xA_PDB
2nlrA_PDB
2xhlB_PDB
4p1nA_PDB
3k0zA_PDB
1epaA_PDB
1jwqA_PDB
2wv3A_PDB
2jbyA_PDB
3juxA_PDB
3b6eA_PDB
3cqlA_PDB
2va1A_PDB
1u2eA_PDB
3gkjA_PDB
4pqxA_PDB
2rjhA_PDB
3pdwA_PDB
3n3yA_PDB
2auwA_PDB
1ub0A_PDB
4i59A_PDB
1vh6A_PDB
4lg9A_PDB
1j6rA_PDB
3g66A_PDB
2dgdA_PDB
2wjrA_PDB
2xy2A_PDB
3pf2A_PDB
4qkyA_PDB
1kmvA_PDB
3kevA_PDB
2pnsA_PDB
1v4pA_PDB
3kjyA_PDB
4eueA_PDB
2q6kA_PDB
4c1uA_PDB
1mpyA_PDB
2uzzA_PDB
2vcnA_PDB
2fhpA_PDB
1v96A_PDB
2zpuA_PDB
1nogA_PDB
2ob3A_PDB
1w15A_PDB
4qgoA_PDB
3u99A_PDB
1gteA_PDB
2ivfB_PDB
1iqqA_PDB
1zxxA_PDB
1z82A_PDB
2zskA_PDB
3sp4A_PDB
2r6uA_PDB
1vdrA_PDB
1i31A_PDB
2pjdA_PDB
3c1aA_PDB
4nqjA_PDB
3l0aA_PDB
1lurA_PDB
4humA_PDB
3r5gA_PDB
3c37A_PDB
3rziA_PDB
3c3kA_PDB
2pbqA_PDB
1vhsA_PDB
2eihA_PDB
3bxjA_PDB
4wk0A_PDB
1qnwA_PDB
4bwrA_PDB
2sasA_PDB
4x8eA_PDB
1ehiA_PDB
4ubsA_PDB
1dlyA_PDB
1ik9A_PDB
2hjpA_PDB
3h7mA_PDB
4x2rA_PDB
4nreA_PDB
3l09A_PDB
2wuxA_PDB
2g5xA_PDB
2e5aA_PDB
1ua2A_PDB
1j5sA_PDB
4jobA_PDB
2qbyA_PDB
2wb0X_PDB
1w61A_PDB
1w33A_PDB
3wwpA_PDB
2imiA_PDB
4um9B_PDB
4cz8A_PDB
1n62C_PDB
3tvqA_PDB
3ow8A_PDB
2qp2A_PDB
1z1nX_PDB
3udfA_PDB
3uzuA_PDB
3i4pA_PDB
2xjaA_PDB
2qiwA_PDB
3vx3A_PDB
3qxzA_PDB
3ifvA_PDB
4a9aA_PDB
4p56A_PDB
2v3cC_PDB
3kezA_PDB
3nz2A_PDB
3gkrA_PDB
4bq2A_PDB
4ptnA_PDB
3e48A_PDB
3cbnA_PDB
2oznB_PDB
3eyeA_PDB
3qyeA_PDB
3rioA_PDB
4i9bA_PDB
3m6jA_PDB
2yquA_PDB
4i3mA_PDB
4hzoA_PDB
1ebfA_PDB
3zxyA_PDB
2wd5B_PDB
1zauA_PDB
4qr8A_PDB
3adyA_PDB
2d5wA_PDB
3djcA_PDB
3boeA_PDB
4gyvA_PDB
2i6dA_PDB
1ycsB_PDB
1b66A_PDB
4hhjA_PDB
3rpcA_PDB
4pn0A_PDB
3fhrA_PDB
2e8bA_PDB
2r0xA_PDB
1u9yA_PDB
1musA_PDB
1j0hA_PDB
4jvcA_PDB
4lcqA_PDB
3gn3A_PDB
3zl8A_PDB
3rpfA_PDB
2yutA_PDB
2pbfA_PDB
1ru4A_PDB
2ijeS_PDB
3qyjA_PDB
3r5yA_PDB
3k2nA_PDB
1o0sA_PDB
1vlcA_PDB
4gpsA_PDB
3m8nA_PDB
3qtdA_PDB
4mveA_PDB
3a21A_PDB
1ujpA_PDB
4l7mA_PDB
1qp8A_PDB
3uowA_PDB
1zx5A_PDB
3esgA_PDB
1ddgA_PDB
3ihtA_PDB
2erfA_PDB
2pftA_PDB
1j5xA_PDB
1egiA_PDB
2otdA_PDB
4bex1_PDB
3d3kA_PDB
3pfiA_PDB
4lqeA_PDB
4gwmA_PDB
1fjrA_PDB
3t1oA_PDB
4am6A_PDB
4ggoA_PDB
1c3pA_PDB
4eqfA_PDB
4w8wA_PDB
2iirA_PDB
1we1A_PDB
1hwmA_PDB
2nnnA_PDB
2vswA_PDB
3dmpA_PDB
3v68A_PDB
3r6aA_PDB
2vpnA_PDB
2d28C_PDB
1si5H_PDB
4q3nA_PDB
2nn6F_PDB
4w78A_PDB
2v25A_PDB
4nirA_PDB
3m70A_PDB
4rk6A_PDB
4c0kA_PDB
2z3zA_PDB
3sztA_PDB
4b8xA_PDB
4kpoA_PDB
4eqmA_PDB
4ij7A_PDB
4fnmA_PDB
3ek9A_PDB
3rruA_PDB
1v72A_PDB
4qt9A_PDB
2w47A_PDB
1t7rA_PDB
4nmiA_PDB
4parA_PDB
4i0kA_PDB
2fmyA_PDB
2jdiD_PDB
3w36A_PDB
4u4eA_PDB
3mpzA_PDB
3vocA_PDB
1q1uA_PDB
4a8jB_PDB
3k7dA_PDB
4rmhA_PDB
4qukA_PDB
2z36A_PDB
1g3nC_PDB
1s99A_PDB
4jr9A_PDB
2douA_PDB
2idxA_PDB
1n8yC_PDB
2pjuA_PDB
3qacA_PDB
4ag1A_PDB
1e9gA_PDB
1flcA_PDB
3vtxA_PDB
2y4iB_PDB
1q1lA_PDB
4d6qA_PDB
4hh5A_PDB
1xovA_PDB
3rd6A_PDB
2pf4E_PDB
1e8cA_PDB
4d3tA_PDB
3c7jA_PDB
4pqhA_PDB
4qcjA_PDB
3bqkA_PDB
2vpqA_PDB
2zbtA_PDB
1ml4A_PDB
1ijqA_PDB
4j2hA_PDB
3s9jA_PDB
1qgnA_PDB
2x6hA_PDB
2qbyB_PDB
1pn0A_PDB
3h5tA_PDB
3ewrA_PDB
2wzoA_PDB
3gzsA_PDB
4x33B_PDB
2gnoA_PDB
2w18A_PDB
4ecjA_PDB
3bpzA_PDB
1wy7A_PDB
2a87A_PDB
2c4wA_PDB
3q31A_PDB
1ur1A_PDB
1oe4A_PDB
3wywA_PDB
3mc0B_PDB
3fkfA_PDB
4fdwA_PDB
4o38A_PDB
2cfoA_PDB
2xauA_PDB
3nh4A_PDB
3lm4A_PDB
2yweA_PDB
4h7nA_PDB
1t47A_PDB
3lkdA_PDB
1sezA_PDB
3hhtB_PDB
3c2uA_PDB
1qs1A_PDB
2f2cA_PDB
3c1dA_PDB
4kr6A_PDB
1ep3B_PDB
1t6gC_PDB
3hnrA_PDB
3rtxA_PDB
2nysA_PDB
4pw8A_PDB
3fluA_PDB
2c3nA_PDB
3nrhA_PDB
4h14A_PDB
4bkyA_PDB
1q67A_PDB
3x0dA_PDB
3e59A_PDB
1iyeA_PDB
2yt4A_PDB
4m3hA_PDB
2q46A_PDB
4nogA_PDB
4eq3A_PDB
4ivgA_PDB
2xr7A_PDB
2bf6A_PDB
3o72A_PDB
1a5tA_PDB
2x8sA_PDB
4pmoA_PDB
3cu3A_PDB
3sg8A_PDB
2hbjA_PDB
1nw1A_PDB
3eatX_PDB
4qyrA_PDB
3cerA_PDB
4pdpA_PDB
1c9bA_PDB
4iciA_PDB
3ezyA_PDB
3d1kB_PDB
1vcoA_PDB
1t3yA_PDB
2dgjA_PDB
3gzxB_PDB
3gqxA_PDB
2h1tA_PDB
4je1A_PDB
1vavA_PDB
4u0oB_PDB
4k51A_PDB
4l8nA_PDB
3tbgA_PDB
4jhyA_PDB
3cb0A_PDB
3i3wA_PDB
1hq0A_PDB
3q9lA_PDB
2wssS_PDB
3swzA_PDB
1sjwA_PDB
3kalA_PDB
2f9sA_PDB
3wl4A_PDB
3qe7A_PDB
4n7bA_PDB
4whsB_PDB
4lniA_PDB
4fn6A_PDB
4aeeA_PDB
4bmnA_PDB
2obnA_PDB
3ewiA_PDB
2cw6A_PDB
4aayA_PDB
3n53A_PDB
1u02A_PDB
1nvtA_PDB
4djmA_PDB
2zwaA_PDB
4oj7A_PDB
4edgA_PDB
2r8oA_PDB
1ut9A_PDB
2bjqA_PDB
4bctA_PDB
1kapP_PDB
4bhqA_PDB
2eveA_PDB
1fx2A_PDB
2fx5A_PDB
2ajrA_PDB
4bqhA_PDB
3euwA_PDB
4ldvA_PDB
2xu0A_PDB
3wx7A_PDB
4mafA_PDB
3c26A_PDB
3qbtB_PDB
3fz5A_PDB
4lq4A_PDB
1xxlA_PDB
3necA_PDB
2bcoA_PDB
3gygA_PDB
4fvaA_PDB
2zcaA_PDB
3nj2A_PDB
3g02A_PDB
2xwvA_PDB
4jrfA_PDB
3gcfA_PDB
2plcA_PDB
2ze3A_PDB
4u9pA_PDB
4mupA_PDB
3wfiA_PDB
4mfuA_PDB
1t62A_PDB
3p2yA_PDB
4hz9B_PDB
1vl8A_PDB
3c70A_PDB
3ll7A_PDB
4fx5A_PDB
2x9qA_PDB
2dzdA_PDB
3ju8A_PDB
3ts3A_PDB
1xg2B_PDB
4exlA_PDB
1vqqA_PDB
1cmxA_PDB
1y6hA_PDB
2qv0A_PDB
3if8A_PDB
3b55A_PDB
3bm1A_PDB
1e8yA_PDB
4cokA_PDB
3emuA_PDB
2pl3A_PDB
2d5rA_PDB
4ni6A_PDB
3pfrA_PDB
3fzxA_PDB
2bu3A_PDB
3e5zA_PDB
4nyzA_PDB
3dnfA_PDB
2fm9A_PDB
1cnvA_PDB
2qghA_PDB
3azoA_PDB
3mkrB_PDB
4cvyA_PDB
4nb5A_PDB
2gwdA_PDB
4cp6A_PDB
3nnrA_PDB
4iilA_PDB
1lkiA_PDB
3tl1A_PDB
2r5oA_PDB
4rasA_PDB
4cmrA_PDB
2ii1A_PDB
3r4rA_PDB
4o7hA_PDB
1ofcX_PDB
3nzpA_PDB
3we0A_PDB
4j94A_PDB
3qkxA_PDB
3sz7A_PDB
2xgtA_PDB
4g75A_PDB
4u8fA_PDB
3zyyX_PDB
1kqfC_PDB
4hz8A_PDB
3bqhA_PDB
3d2uA_PDB
2nyuA_PDB
3fstA_PDB
1ga6A_PDB
3irmA_PDB
3oyyA_PDB
3l8dA_PDB
1ekeA_PDB
2jjxA_PDB
2wb9A_PDB
1u5xA_PDB
3rnrA_PDB
3t7kA_PDB
1wdcB_PDB
1ohuA_PDB
3tm0A_PDB
2fibA_PDB
3f3xA_PDB
3ctwB_PDB
4hfsA_PDB
3ftqA_PDB
4mzgB_PDB
4a2pA_PDB
1zynA_PDB
1zcbA_PDB
4eukA_PDB
3ic8A_PDB
1s57A_PDB
2qgzA_PDB
4m8bR_PDB
3mxtA_PDB
2i1sA_PDB
4c1dA_PDB
1gtmA_PDB
1pm1X_PDB
2qtcA_PDB
2c61A_PDB
3k6oA_PDB
3pxpA_PDB
4q4w3_PDB
2wi8A_PDB
4k4oA_PDB
3ihlA_PDB
4eo7A_PDB
4g4sP_PDB
1sffA_PDB
2oo3A_PDB
2q4xA_PDB
4gotA_PDB
3e6uA_PDB
2i6eA_PDB
4uoxA_PDB
1r5jA_PDB
3cslA_PDB
3vx4A_PDB
2a38A_PDB
4lq6A_PDB
3ck1A_PDB
4mlwA_PDB
2imlA_PDB
4an8A_PDB
2i00A_PDB
3w5kB_PDB
4fd4A_PDB
3nwzA_PDB
1l6sA_PDB
4kyoB_PDB
3rceA_PDB
2j3mA_PDB
2gakA_PDB
3fvdA_PDB
4fe9A_PDB
3ck2A_PDB
2cbyA_PDB
2zfdA_PDB
3jpzA_PDB
1h32A_PDB
2f2bA_PDB
4g6uA_PDB
4by6C_PDB
3gb5A_PDB
1f08A_PDB
2o9xA_PDB
4dapA_PDB
4eqsA_PDB
2h1yA_PDB
3w7aA_PDB
2p7iA_PDB
2ohoA_PDB
1ks8A_PDB
1p4uA_PDB
3tx3A_PDB
1nnlA_PDB
1qapA_PDB
3zleA_PDB
1uk8A_PDB
4q62A_PDB
3vsjA_PDB
1jscA_PDB
1nrgA_PDB
3frxA_PDB
3s9dA_PDB
1w74A_PDB
1re5A_PDB
2i0kA_PDB
4c72A_PDB
2xi7A_PDB
4mruA_PDB
3ejfA_PDB
1bf6A_PDB
2zw3A_PDB
1t2aA_PDB
3rkoA_PDB
4m5rA_PDB
1ydnA_PDB
1abrA_PDB
1knyA_PDB
3og6A_PDB
2okcA_PDB
3ruxA_PDB
3u0rA_PDB
3he0A_PDB
2x2sA_PDB
2ptfA_PDB
4gb32_PDB
3zx7A_PDB
3onkA_PDB
3kv9A_PDB
3e96A_PDB
4wsoA_PDB
3o66A_PDB
3fhtA_PDB
2j5uA_PDB
3kb2A_PDB
3ro0A_PDB
3oz2A_PDB
2p0wA_PDB
3kyjA_PDB
2e4mC_PDB
1vi0A_PDB
2z2uA_PDB
4v2dA_PDB
2bw3A_PDB
3gd0A_PDB
2yzcA_PDB
1ep3A_PDB
1f7cA_PDB
3fceA_PDB
3qvsA_PDB
1ozhA_PDB
4dkwA_PDB
3bzmA_PDB
1o1xA_PDB
1ashA_PDB
3cu0A_PDB
1wpwA_PDB
3h8tA_PDB
3ixlA_PDB
2iu5A_PDB
4ts5A_PDB
1wdnA_PDB
3rxzA_PDB
2bbdA_PDB
3ca8A_PDB
4n9wA_PDB
4rfzA_PDB
4b9cA_PDB
2b5iB_PDB
4hh8A_PDB
1hyqA_PDB
1tdhA_PDB
3f6yA_PDB
2xlgA_PDB
3o0yA_PDB
3zidA_PDB
1pbyB_PDB
3on2A_PDB
4j7qA_PDB
2d4yA_PDB
3mn1A_PDB
4g1qB_PDB
3qfwA_PDB
3p2oA_PDB
3tbiB_PDB
1shuX_PDB
1ejbA_PDB
2qk2A_PDB
1vmkA_PDB
2grvA_PDB
3dv8A_PDB
4c9cA_PDB
1tzvA_PDB
4uqzB_PDB
2a40B_PDB
2v8hA_PDB
2w3sB_PDB
2v26A_PDB
4gnxC_PDB
3f2vA_PDB
3wo4C_PDB
1moqA_PDB
3qk3A_PDB
3cniA_PDB
1j72A_PDB
1o97C_PDB
3g0kA_PDB
3wdqA_PDB
3eifA_PDB
3d8uA_PDB
3lwdA_PDB
4lihA_PDB
2fdbM_PDB
1vpqA_PDB
4hdrB_PDB
3umhA_PDB
4ltyA_PDB
2rekA_PDB
3nx3A_PDB
2pb9A_PDB
1ckeA_PDB
4p02A_PDB
2nteA_PDB
3rkgA_PDB
4p72C_PDB
1wduA_PDB
4h7uA_PDB
4mj2A_PDB
1f97A_PDB
4tjvA_PDB
1w6uA_PDB
3pfeA_PDB
1u5tA_PDB
4u7uA_PDB
2d8aA_PDB
2pa6A_PDB
2wmfA_PDB
4beuA_PDB
4bzyA_PDB
1yf9A_PDB
4fxtA_PDB
1o04A_PDB
4mzaA_PDB
2ftpA_PDB
2e87A_PDB
1fzdA_PDB
2q01A_PDB
1v9mA_PDB
1bx4A_PDB
3fvcA_PDB
4bq6D_PDB
2bc4A_PDB
2vakA_PDB
3zxuA_PDB
1mj5A_PDB
2yqcA_PDB
3wj1A_PDB
3c02A_PDB
3iarA_PDB
1xqbA_PDB
2oktA_PDB
3i24A_PDB
3fbgA_PDB
4magA_PDB
3pmgA_PDB
3o2tA_PDB
3dnxA_PDB
3k13A_PDB
2gfhA_PDB
4m52A_PDB
3okpA_PDB
4gb5A_PDB
3q0bX_PDB
2wzmA_PDB
1eluA_PDB
2gq1A_PDB
2czlA_PDB
3u9jA_PDB
4euuA_PDB
4p5eA_PDB
3rhtA_PDB
4k90A_PDB
4gicA_PDB
4atmA_PDB
1luaA_PDB
2fiaA_PDB
1a7jA_PDB
4eknB_PDB
4n7rA_PDB
4epsA_PDB
1y5eA_PDB
3mk7A_PDB
3m7oA_PDB
4om3A_PDB
4kc5A_PDB
4r2xA_PDB
4wf5A_PDB
3mc9A_PDB
1jkgA_PDB
3pozA_PDB
3vv5A_PDB
1r5lA_PDB
2yn5A_PDB
3k2wA_PDB
1dpbA_PDB
1mzpA_PDB
1p1jA_PDB
2c1hA_PDB
2hmvA_PDB
3rd7A_PDB
1sumB_PDB
2wznA_PDB
4mejA_PDB
2iafA_PDB
3v9oA_PDB
3aamA_PDB
2nn6G_PDB
3h6eA_PDB
2i6hA_PDB
3gg9A_PDB
3qhaA_PDB
3cr3A_PDB
3m84A_PDB
4huqS_PDB
1o0wA_PDB
2be3A_PDB
3pl2A_PDB
3ap1A_PDB
3c7fA_PDB
3dlsA_PDB
3qm2A_PDB
2gsoA_PDB
4jn3A_PDB
1jayA_PDB
1z9dA_PDB
3fg7A_PDB
3zc0A_PDB
4f27A_PDB
3q13A_PDB
3ne5B_PDB
4j34A_PDB
1vlyA_PDB
3gekA_PDB
2qpwA_PDB
4rotA_PDB
4knkA_PDB
4q35A_PDB
4f82A_PDB
1edzA_PDB
3h4pa_PDB
4rndA_PDB
1reoA_PDB
3dcyA_PDB
3fm0A_PDB
1azwA_PDB
3n6zA_PDB
2dknA_PDB
1wu7A_PDB
2wqlA_PDB
1svvA_PDB
1tw9A_PDB
1v7lA_PDB
3rjuA_PDB
3v4vB_PDB
4di9A_PDB
4gxhA_PDB
2grrA_PDB
3g3kA_PDB
3kd6A_PDB
2gjxA_PDB
1a87A_PDB
1cg5B_PDB
4en2A_PDB
3h20A_PDB
3sybA_PDB
3w8eA_PDB
3thiA_PDB
3eo8A_PDB
2f31A_PDB
2xdnA_PDB
3m7nG_PDB
1k8kA_PDB
2rckA_PDB
1thtA_PDB
1r9dA_PDB
4a5uA_PDB
4lruA_PDB
2wryA_PDB
2bv6A_PDB
3gr3A_PDB
4gb33_PDB
3h41A_PDB
2xbgA_PDB
3hxjA_PDB
3ekgA_PDB
2qc1B_PDB
3ggyA_PDB
3a9bA_PDB
4do4A_PDB
4mt0A_PDB
2ih2A_PDB
4ds2A_PDB
4wbsA_PDB
2ge3A_PDB
4kzkA_PDB
4ky9A_PDB
1ej6D_PDB
2xemA_PDB
3ia2A_PDB
3axbA_PDB
3iwtA_PDB
4j5rA_PDB
2zahA_PDB
3tztA_PDB
3bfpA_PDB
3kb6A_PDB
4dqjA_PDB
1u2pA_PDB
4g59C_PDB
4ra9B_PDB
3qivA_PDB
2e7zA_PDB
3smaA_PDB
4k30A_PDB
4q8gA_PDB
4pbhA_PDB
1jsxA_PDB
1x8bA_PDB
3cueC_PDB
1ms9A_PDB
4g09A_PDB
3cuqA_PDB
2pofA_PDB
4xr7B_PDB
4l1fA_PDB
1s5jA_PDB
4bixA_PDB
3qwpA_PDB
3kljA_PDB
2i2wA_PDB
3f9uA_PDB
4lz6A_PDB
1ja9A_PDB
2r6aA_PDB
4f4hA_PDB
2p38A_PDB
4folA_PDB
3qhyB_PDB
4ay9X_PDB
3feuA_PDB
1h4rA_PDB
2vclA_PDB
3nt8A_PDB
1g12A_PDB
2dumA_PDB
4lixA_PDB
4g0aA_PDB
3kdqA_PDB
3hb7A_PDB
4ayoA_PDB
3k6hA_PDB
4liqE_PDB
4n0nA_PDB
3nixA_PDB
4be9A_PDB
4geiA_PDB
4xr9A_PDB
4fs7A_PDB
1xebA_PDB
4giwA_PDB
4heaJ_PDB
4nxyA_PDB
3od5A_PDB
3ejnA_PDB
3k7nA_PDB
3b8lA_PDB
4ryaA_PDB
3t69A_PDB
2hsaA_PDB
1r9wA_PDB
1vf8A_PDB
4us3A_PDB
1ofzA_PDB
2g40A_PDB
3bjeA_PDB
2q62A_PDB
4mb4A_PDB
2d6yA_PDB
4jwjA_PDB
4cruB_PDB
4gd3A_PDB
2ihr1_PDB
4k82A_PDB
3ozyA_PDB
3ip4B_PDB
3dmeA_PDB
1ag9A_PDB
1vq2A_PDB
1a2zA_PDB
1i88A_PDB
4pxwA_PDB
1yoaA_PDB
2o6pA_PDB
4emvA_PDB
3ubtA_PDB
3aayA_PDB
4cpcA_PDB
3pzyA_PDB
1wb9A_PDB
3cg1A_PDB
3k69A_PDB
2gu0A_PDB
2jdiG_PDB
4pedA_PDB
1h0hB_PDB
1g60A_PDB
3s5rA_PDB
1t3gA_PDB
4pprA_PDB
4la2A_PDB
3fs3A_PDB
2rhwA_PDB
3pzfA_PDB
3it8D_PDB
3qeeA_PDB
3mk7B_PDB
2pkhA_PDB
3fhhA_PDB
3mvpA_PDB
3apaA_PDB
4rniA_PDB
4ifqA_PDB
2c4bA_PDB
4nmuA_PDB
1fx3A_PDB
3i2nA_PDB
2ddmA_PDB
2yb1A_PDB
1iapA_PDB
1ye8A_PDB
2ou6A_PDB
3dmgA_PDB
4aumA_PDB
3r8rA_PDB
1lqyA_PDB
2gzxA_PDB
3cg0A_PDB
1yg2A_PDB
1wteA_PDB
1qo8A_PDB
1f20A_PDB
2q8nA_PDB
4b6gA_PDB
3nvqA_PDB
2p0oA_PDB
3h38A_PDB
4u9vB_PDB
1bsmA_PDB
3tkfA_PDB
3pshA_PDB
4twjA_PDB
1jb7B_PDB
3mqlA_PDB
2fqxA_PDB
3na8A_PDB
1qu7A_PDB
2d1lA_PDB
1exrA_PDB
4tq3A_PDB
3nrgA_PDB
3e18A_PDB
2retB_PDB
1v9tA_PDB
1guzA_PDB
1kw3B_PDB
4k0dA_PDB
3s79A_PDB
4oj8A_PDB
4e6fA_PDB
3eieA_PDB
3h8kA_PDB
4aklA_PDB
3greA_PDB
2pbrA_PDB
4e3eA_PDB
3k8gA_PDB
2hcfA_PDB
2e9xB_PDB
1bd0A_PDB
3qj3A_PDB
3rf0A_PDB
1bg2A_PDB
1iynA_PDB
1xyzA_PDB
3euoA_PDB
4gzkA_PDB
3qhqA_PDB
4m0qA_PDB
3u7bA_PDB
4axsA_PDB
3wd6A_PDB
3ignA_PDB
3mgxA_PDB
4m16A_PDB
2cb4A_PDB
3zwfA_PDB
1ytlA_PDB
4ckkA_PDB
3ix9A_PDB
2p5iA_PDB
3islA_PDB
4eqlA_PDB
3caiA_PDB
4rj2A_PDB
4ikcA_PDB
4knnA_PDB
2i9uA_PDB
1mxrA_PDB
3w8kA_PDB
2pv4A_PDB
2cntA_PDB
1va6A_PDB
3wu2C_PDB
1y0yA_PDB
3ff1A_PDB
3u4tA_PDB
3zucA_PDB
3cxbA_PDB
3s6mA_PDB
1o9gA_PDB
4xeqA_PDB
3d00A_PDB
4icwA_PDB
3qv0A_PDB
1uvqA_PDB
4c69X_PDB
1s9rA_PDB
3rc1A_PDB
3io0A_PDB
4k3tA_PDB
3jynA_PDB

### Sheet: Table S8 (3406 Human seqs)
P33527_MRP1_HUMAN
Q8WXH4_ASB11_HUMAN
Q8N3V7_SYNPO_HUMAN
Q8N3Z3_GTPB8_HUMAN
O43583_DENR_HUMAN
Q9H7F0_AT133_HUMAN
Q5THK1_PR14L_HUMAN
Q6PD62_CTR9_HUMAN
Q53H96_P5CR3_HUMAN
A6NI47_POTEM_HUMAN
Q52LR7_EPC2_HUMAN
Q96QU1_PCD15_HUMAN
Q9BWH6_RPAP1_HUMAN
P46020_KPB1_HUMAN
Q9UNA0_ATS5_HUMAN
P52744_ZN138_HUMAN
Q14055_CO9A2_HUMAN
Q12962_TAF10_HUMAN
P46734_MP2K3_HUMAN
O00116_ADAS_HUMAN
Q9BRF8_CPPED_HUMAN
Q8IWF2_FXRD2_HUMAN
Q5VT79_AXA81_HUMAN
Q5SYB0_FRPD1_HUMAN
O95390_GDF11_HUMAN
Q9BQ52_RNZ2_HUMAN
B1ANS9_WDR64_HUMAN
Q92504_S39A7_HUMAN
Q9UM19_HPCL4_HUMAN
Q8IWJ2_GCC2_HUMAN
Q9UQB3_CTND2_HUMAN
Q9UIS9_MBD1_HUMAN
Q9H165_BC11A_HUMAN
Q2YD98_UVSSA_HUMAN
Q9Y3A6_TMED5_HUMAN
Q9H223_EHD4_HUMAN
Q8N427_TXND3_HUMAN
Q3KNW1_SNAI3_HUMAN
P30511_HLAF_HUMAN
O00178_GTPB1_HUMAN
Q9NRZ9_HELLS_HUMAN
Q13188_STK3_HUMAN
Q6ZMW2_ZN782_HUMAN
Q9UPY3_DICER_HUMAN
P29597_TYK2_HUMAN
Q9H9P8_L2HDH_HUMAN
P17039_ZNF30_HUMAN
Q96J84_KIRR1_HUMAN
P04114_APOB_HUMAN
Q96PY5_FMNL2_HUMAN
Q9H0U9_TSYL1_HUMAN
P23511_NFYA_HUMAN
O95210_STBD1_HUMAN
A4D161_F221A_HUMAN
P05556_ITB1_HUMAN
P00846_ATP6_HUMAN
Q9UNQ2_DIM1_HUMAN
Q8TAL5_CI043_HUMAN
O60907_TBL1X_HUMAN
Q96RI0_PAR4_HUMAN
A6ND36_FA83G_HUMAN
Q96NE9_FRMD6_HUMAN
O95600_KLF8_HUMAN
Q8NDC0_MISSL_HUMAN
Q93050_VPP1_HUMAN
Q9BVK2_ALG8_HUMAN
Q8N3Z6_ZCHC7_HUMAN
O95625_ZBT11_HUMAN
P36405_ARL3_HUMAN
C9JJ37_BTBDJ_HUMAN
Q2M3G0_ABCB5_HUMAN
P51530_DNA2_HUMAN
O75151_PHF2_HUMAN
Q9NXH8_TOR4A_HUMAN
Q15165_PON2_HUMAN
P02787_TRFE_HUMAN
Q96QZ7_MAGI1_HUMAN
Q8WTR4_GDPD5_HUMAN
Q96ED9_HOOK2_HUMAN
Q6YBV0_S36A4_HUMAN
Q5SYC1_CLVS2_HUMAN
Q9UK58_CCNL1_HUMAN
Q15113_PCOC1_HUMAN
P17931_LEG3_HUMAN
Q6S545_POTEH_HUMAN
Q9NZM1_MYOF_HUMAN
Q9NZB2_F120A_HUMAN
Q96T83_SL9A7_HUMAN
O76000_OR2B3_HUMAN
Q9BUA6_MYL10_HUMAN
Q8IU81_I2BP1_HUMAN
P78364_PHC1_HUMAN
Q96H86_ZN764_HUMAN
Q8IXI2_MIRO1_HUMAN
Q8IXQ3_CI040_HUMAN
Q00403_TF2B_HUMAN
P59817_Z280A_HUMAN
Q8NHJ6_LIRB4_HUMAN
Q9UL25_RAB21_HUMAN
Q9HAN9_NMNA1_HUMAN
Q8IUQ4_SIAH1_HUMAN
Q5TH69_BIG3_HUMAN
Q9Y3A5_SBDS_HUMAN
Q5T5P2_SKT_HUMAN
Q14738_2A5D_HUMAN
O75955_FLOT1_HUMAN
P53667_LIMK1_HUMAN
Q9H400_LIME1_HUMAN
O43314_VIP2_HUMAN
Q08050_FOXM1_HUMAN
Q9HCK4_ROBO2_HUMAN
Q13257_MD2L1_HUMAN
Q2HXU8_CL12B_HUMAN
Q9C0F1_CEP44_HUMAN
P17030_ZNF25_HUMAN
Q5VU43_MYOME_HUMAN
Q7L7X3_TAOK1_HUMAN
Q9H3Z7_ABHGB_HUMAN
Q96M83_CCDC7_HUMAN
Q9Y619_ORNT1_HUMAN
P51948_MAT1_HUMAN
Q9H857_NT5D2_HUMAN
Q04941_PLP2_HUMAN
P52789_HXK2_HUMAN
Q49AG3_ZBED5_HUMAN
Q96CW1_AP2M1_HUMAN
Q9ULD9_ZN608_HUMAN
P49770_EI2BB_HUMAN
Q9BY11_PACN1_HUMAN
Q9H0E2_TOLIP_HUMAN
P49675_STAR_HUMAN
Q92914_FGF11_HUMAN
Q6PP77_XKR2_HUMAN
A6NK53_ZN233_HUMAN
Q9UKK6_NXT1_HUMAN
Q3ZCX4_ZN568_HUMAN
O75953_DNJB5_HUMAN
Q6RI45_BRWD3_HUMAN
P35680_HNF1B_HUMAN
P51790_CLCN3_HUMAN
Q9UKX3_MYH13_HUMAN
Q9BXL6_CAR14_HUMAN
Q9HBI1_PARVB_HUMAN
Q8WY54_PPM1E_HUMAN
Q04912_RON_HUMAN
A8MYU2_KCNU1_HUMAN
Q9UPT6_JIP3_HUMAN
P61073_CXCR4_HUMAN
P83369_LSM11_HUMAN
Q9UNQ0_ABCG2_HUMAN
O76081_RGS20_HUMAN
P83111_LACTB_HUMAN
P20719_HXA5_HUMAN
Q9Y314_NOSIP_HUMAN
Q9Y661_HS3S4_HUMAN
Q86XT9_TM219_HUMAN
O60313_OPA1_HUMAN
P17482_HXB9_HUMAN
Q709C8_VP13C_HUMAN
P18065_IBP2_HUMAN
P98160_PGBM_HUMAN
Q8NG66_NEK11_HUMAN
Q8NEL9_DDHD1_HUMAN
Q9UKN1_MUC12_HUMAN
Q13615_MTMR3_HUMAN
Q96H55_MYO19_HUMAN
Q86WR7_PRSR2_HUMAN
Q5T6X4_F162B_HUMAN
Q01740_FMO1_HUMAN
Q2V2M9_FHOD3_HUMAN
Q15345_LRC41_HUMAN
Q9BY66_KDM5D_HUMAN
P20645_MPRD_HUMAN
Q8TAA9_VANG1_HUMAN
Q9H2W6_RM46_HUMAN
Q9BX66_SRBS1_HUMAN
Q9BV44_THUM3_HUMAN
P16383_GCFC2_HUMAN
Q7L0R7_RNF44_HUMAN
Q9HAC8_UBTD1_HUMAN
Q8N6P7_I22R1_HUMAN
Q9Y4K4_M4K5_HUMAN
O75962_TRIO_HUMAN
O43264_ZW10_HUMAN
P55039_DRG2_HUMAN
Q5T1B0_AXDN1_HUMAN
Q99750_MDFI_HUMAN
Q86UP3_ZFHX4_HUMAN
Q8IZ83_A16A1_HUMAN
Q9Y4C8_RBM19_HUMAN
Q9BSK2_S2533_HUMAN
Q8WWK9_CKAP2_HUMAN
Q93034_CUL5_HUMAN
P41214_EIF2D_HUMAN
Q6P1K8_T2H2L_HUMAN
Q9Y6V0_PCLO_HUMAN
P18054_LOX12_HUMAN
P17038_ZNF43_HUMAN
Q15465_SHH_HUMAN
Q9C0K7_STRAB_HUMAN
Q14181_DPOA2_HUMAN
P24043_LAMA2_HUMAN
Q4KMQ2_ANO6_HUMAN
Q96RY5_CRML_HUMAN
Q10471_GALT2_HUMAN
O60479_DLX3_HUMAN
Q96IR2_ZN845_HUMAN
Q9Y3L3_3BP1_HUMAN
Q14D04_MELT_HUMAN
Q8IUH3_RBM45_HUMAN
P35442_TSP2_HUMAN
Q12756_KIF1A_HUMAN
Q9BSG0_PADC1_HUMAN
Q9Y6C2_EMIL1_HUMAN
Q9Y399_RT02_HUMAN
O15360_FANCA_HUMAN
Q13291_SLAF1_HUMAN
Q9NZ52_GGA3_HUMAN
Q9Y2L9_LRCH1_HUMAN
Q9C091_GRB1L_HUMAN
Q99748_NRTN_HUMAN
Q9BYD2_RM09_HUMAN
Q69YZ2_T200B_HUMAN
Q9UHW5_GPN3_HUMAN
Q8N8E3_CE112_HUMAN
O00222_GRM8_HUMAN
Q5T8A7_PPR26_HUMAN
Q8NFJ5_RAI3_HUMAN
O00507_USP9Y_HUMAN
Q8NDP4_ZN439_HUMAN
P30626_SORCN_HUMAN
Q14689_DIP2A_HUMAN
P41236_IPP2_HUMAN
O75578_ITA10_HUMAN
Q8TCD5_NT5C_HUMAN
Q9C0E8_LNP_HUMAN
Q9BYU1_PBX4_HUMAN
O75127_PTCD1_HUMAN
Q9H3N8_HRH4_HUMAN
Q9NXG0_CNTLN_HUMAN
Q99676_ZN184_HUMAN
P00749_UROK_HUMAN
Q70UQ0_IKIP_HUMAN
P24557_THAS_HUMAN
Q9H0U3_MAGT1_HUMAN
Q15853_USF2_HUMAN
Q96PU4_UHRF2_HUMAN
Q8N7B9_EFCB3_HUMAN
Q5U4P2_ASPH1_HUMAN
Q8N567_ZCHC9_HUMAN
P20142_PEPC_HUMAN
P84095_RHOG_HUMAN
Q9ULL4_PLXB3_HUMAN
O60500_NPHN_HUMAN
Q00536_CDK16_HUMAN
Q9H4A4_AMPB_HUMAN
Q07617_SPAG1_HUMAN
Q9H0D2_ZN541_HUMAN
O14786_NRP1_HUMAN
Q9H3F6_BACD3_HUMAN
O95453_PARN_HUMAN
O60930_RNH1_HUMAN
Q9UMX5_NENF_HUMAN
Q6IQ55_TTBK2_HUMAN
Q9UBT7_CTNL1_HUMAN
Q96EF9_ZHX1R_HUMAN
Q86WA8_LONP2_HUMAN
P30679_GNA15_HUMAN
P55145_MANF_HUMAN
O14795_UN13B_HUMAN
Q9ULC3_RAB23_HUMAN
O75582_KS6A5_HUMAN
P10114_RAP2A_HUMAN
P29083_T2EA_HUMAN
O14593_RFXK_HUMAN
Q86TJ2_TAD2B_HUMAN
Q8TBC4_UBA3_HUMAN
P23771_GATA3_HUMAN
Q9H6H4_REEP4_HUMAN
Q6PCB8_EMB_HUMAN
Q99685_MGLL_HUMAN
Q9NS82_AAA1_HUMAN
Q68D42_TM215_HUMAN
O95359_TACC2_HUMAN
Q8N5X7_IF4E3_HUMAN
Q92572_AP3S1_HUMAN
O15519_CFLAR_HUMAN
Q5VVJ2_MYSM1_HUMAN
P49590_SYHM_HUMAN
P52298_NCBP2_HUMAN
Q9Y484_WIPI4_HUMAN
Q5SRI9_MANEA_HUMAN
Q96DU9_PABP5_HUMAN
Q6ZN19_ZN841_HUMAN
Q9UBV8_PEF1_HUMAN
A0JLT2_MED19_HUMAN
Q9Y6W3_CAN7_HUMAN
Q6IQ32_ADNP2_HUMAN
Q13153_PAK1_HUMAN
Q99496_RING2_HUMAN
Q15025_TNIP1_HUMAN
Q9UGC7_RF1ML_HUMAN
Q8N3E9_PLCD3_HUMAN
Q8TEA8_DTD1_HUMAN
Q9NQT8_KI13B_HUMAN
O15460_P4HA2_HUMAN
Q9BWF3_RBM4_HUMAN
Q13023_AKAP6_HUMAN
Q08378_GOGA3_HUMAN
P49674_KC1E_HUMAN
Q8N474_SFRP1_HUMAN
Q8N8Z8_ZN441_HUMAN
Q8NDX5_PHC3_HUMAN
Q01973_ROR1_HUMAN
Q8N5C6_SRBD1_HUMAN
Q9NPH2_INO1_HUMAN
Q86SJ2_AMGO2_HUMAN
O75363_BCAS1_HUMAN
Q15047_SETB1_HUMAN
Q16539_MK14_HUMAN
Q99501_GA2L1_HUMAN
Q9UBL6_CPNE7_HUMAN
P53355_DAPK1_HUMAN
P57055_DSCR6_HUMAN
P02462_CO4A1_HUMAN
O43760_SNG2_HUMAN
O75529_TAF5L_HUMAN
A2VDJ0_T131L_HUMAN
Q8TCS8_PNPT1_HUMAN
Q06187_BTK_HUMAN
Q9H1C3_GL8D2_HUMAN
Q8NE18_NSUN7_HUMAN
P61966_AP1S1_HUMAN
Q86VF7_NRAP_HUMAN
Q69YQ0_CYTSA_HUMAN
Q96HR9_REEP6_HUMAN
O95352_ATG7_HUMAN
Q9Y6K8_KAD5_HUMAN
O00255_MEN1_HUMAN
Q99956_DUS9_HUMAN
O60229_KALRN_HUMAN
Q6PJI9_WDR59_HUMAN
Q9UNG2_TNF18_HUMAN
P11172_UMPS_HUMAN
Q16222_UAP1_HUMAN
Q6A162_K1C40_HUMAN
Q6P1X5_TAF2_HUMAN
Q9UMQ6_CAN11_HUMAN
Q96DT0_LEG12_HUMAN
P98171_RHG04_HUMAN
Q8NDG6_TDRD9_HUMAN
O75636_FCN3_HUMAN
Q4G0X9_CCD40_HUMAN
Q9NVE7_PANK4_HUMAN
O95274_LYPD3_HUMAN
Q96B26_EXOS8_HUMAN
Q9UN30_SCML1_HUMAN
Q8N3T1_GLT15_HUMAN
P03915_NU5M_HUMAN
P30740_ILEU_HUMAN
Q96M96_FGD4_HUMAN
P98073_ENTK_HUMAN
Q07889_SOS1_HUMAN
P62330_ARF6_HUMAN
Q9HCE9_ANO8_HUMAN
Q96F63_CCD97_HUMAN
P40424_PBX1_HUMAN
A6NL88_SHSA7_HUMAN
O43548_TGM5_HUMAN
Q9P0J0_NDUAD_HUMAN
Q9BRK5_CAB45_HUMAN
Q9NX46_ARHL2_HUMAN
Q5QP82_DCA10_HUMAN
P31512_FMO4_HUMAN
O43463_SUV91_HUMAN
Q5TCQ9_MAGI3_HUMAN
Q96FL8_S47A1_HUMAN
Q6ZSJ9_SHSA6_HUMAN
Q9NYP9_MS18A_HUMAN
Q7Z5Q5_DPOLN_HUMAN
Q05707_COEA1_HUMAN
O95714_HERC2_HUMAN
P56962_STX17_HUMAN
O95428_PPN_HUMAN
P49815_TSC2_HUMAN
O60931_CTNS_HUMAN
Q9H5Q4_TFB2M_HUMAN
P23743_DGKA_HUMAN
P48052_CBPA2_HUMAN
Q53TN4_CYBR1_HUMAN
Q08431_MFGM_HUMAN
Q9Y2P8_RCL1_HUMAN
Q16659_MK06_HUMAN
P16220_CREB1_HUMAN
P10644_KAP0_HUMAN
Q9HBH1_DEFM_HUMAN
P09086_PO2F2_HUMAN
P55197_AF10_HUMAN
Q14520_HABP2_HUMAN
Q12857_NFIA_HUMAN
Q9NPF5_DMAP1_HUMAN
Q96SL8_FIZ1_HUMAN
Q9H9F9_ARP5_HUMAN
Q2VY69_ZN284_HUMAN
Q2M1P5_KIF7_HUMAN
Q9ULL0_K1210_HUMAN
Q9BVN2_RUSC1_HUMAN
P46439_GSTM5_HUMAN
O43303_CP110_HUMAN
Q96DA2_RB39B_HUMAN
O95251_KAT7_HUMAN
Q9BV79_MECR_HUMAN
Q9Y4G8_RPGF2_HUMAN
Q9BYD6_RM01_HUMAN
P68036_UB2L3_HUMAN
Q9NZ32_ARP10_HUMAN
O00746_NDKM_HUMAN
Q8NEU8_DP13B_HUMAN
Q14585_ZN345_HUMAN
Q96P47_AGAP3_HUMAN
Q8IW41_MAPK5_HUMAN
P32121_ARRB2_HUMAN
Q99707_METH_HUMAN
Q6P9G9_ZN449_HUMAN
Q9NUM4_T106B_HUMAN
O15016_TRI66_HUMAN
O95365_ZBT7A_HUMAN
P16070_CD44_HUMAN
O43663_PRC1_HUMAN
P82930_RT34_HUMAN
P23919_KTHY_HUMAN
Q8IVM0_CCD50_HUMAN
Q92959_SO2A1_HUMAN
Q3KRB8_RHGBB_HUMAN
Q01196_RUNX1_HUMAN
Q86V97_KBTB6_HUMAN
Q86YM7_HOME1_HUMAN
O43913_ORC5_HUMAN
P51636_CAV2_HUMAN
Q6UY14_ATL4_HUMAN
Q8NDY3_ARHL1_HUMAN
O00257_CBX4_HUMAN
P09172_DOPO_HUMAN
Q9Y2K3_MYH15_HUMAN
Q02750_MP2K1_HUMAN
P04275_VWF_HUMAN
Q7Z4S6_KI21A_HUMAN
Q5XPI4_RN123_HUMAN
P36956_SRBP1_HUMAN
O75489_NDUS3_HUMAN
Q99653_CHP1_HUMAN
Q6DCA0_AMERL_HUMAN
O60518_RNBP6_HUMAN
Q9NQE9_HINT3_HUMAN
Q9H490_PIGU_HUMAN
Q7Z5M5_TMC3_HUMAN
O43174_CP26A_HUMAN
Q53H47_SETMR_HUMAN
P40818_UBP8_HUMAN
P49189_AL9A1_HUMAN
Q8IYI8_ZN440_HUMAN
O15083_ERC2_HUMAN
Q8N307_MUC20_HUMAN
Q9GZP9_DERL2_HUMAN
Q8NBX0_SCPDL_HUMAN
Q9BZZ2_SN_HUMAN
O15511_ARPC5_HUMAN
Q01581_HMCS1_HUMAN
Q5VTR2_BRE1A_HUMAN
Q8WWB3_DYDC1_HUMAN
Q13111_CAF1A_HUMAN
O95486_SC24A_HUMAN
P26885_FKBP2_HUMAN
Q9BRD0_BUD13_HUMAN
Q6PIW4_FIGL1_HUMAN
Q9Y3D9_RT23_HUMAN
Q9H4E7_DEFI6_HUMAN
Q9H9Y2_RPF1_HUMAN
Q9BZI7_REN3B_HUMAN
Q9ULC4_MCTS1_HUMAN
Q8IUH2_CREG2_HUMAN
O75352_MPU1_HUMAN
Q5T440_CAF17_HUMAN
Q92974_ARHG2_HUMAN
Q5T200_ZC3HD_HUMAN
Q8IU89_CERS3_HUMAN
Q9NRG9_AAAS_HUMAN
Q9Y6H1_CHCH2_HUMAN
Q8TD30_ALAT2_HUMAN
Q6PGP7_TTC37_HUMAN
Q9NUJ3_T11L1_HUMAN
Q9C0H5_RHG39_HUMAN
Q96LP6_CL042_HUMAN
Q92556_ELMO1_HUMAN
Q9BVV7_TIM21_HUMAN
Q9NPJ6_MED4_HUMAN
Q8IU60_DCP2_HUMAN
Q86YE8_ZN573_HUMAN
Q9NQT4_EXOS5_HUMAN
Q96PV7_F193B_HUMAN
P50579_MAP2_HUMAN
Q9HBH0_RHOF_HUMAN
Q99973_TEP1_HUMAN
P78356_PI42B_HUMAN
Q05901_ACHB3_HUMAN
Q92643_GPI8_HUMAN
O43402_EMC8_HUMAN
Q08AF3_SLFN5_HUMAN
Q86U90_YRDC_HUMAN
O15417_TNC18_HUMAN
P01569_IFNA5_HUMAN
P52888_THOP1_HUMAN
Q15139_KPCD1_HUMAN
O60244_MED14_HUMAN
Q8TCT8_SPP2A_HUMAN
P17024_ZNF20_HUMAN
Q14493_SLBP_HUMAN
Q9NRA8_4ET_HUMAN
Q9H3R5_CENPH_HUMAN
Q8NGU9_GP150_HUMAN
Q9HCD5_NCOA5_HUMAN
Q9Y4X5_ARI1_HUMAN
Q9H4Z2_ZN335_HUMAN
Q6ZT12_UBR3_HUMAN
O75923_DYSF_HUMAN
P17707_DCAM_HUMAN
Q9Y4J8_DTNA_HUMAN
Q6PIV7_S2534_HUMAN
Q96F81_DISP1_HUMAN
Q69YN2_C19L1_HUMAN
P55287_CAD11_HUMAN
Q9P2P1_NYNRI_HUMAN
Q7RTS9_DYM_HUMAN
Q9P0T7_TMEM9_HUMAN
Q96M89_CC138_HUMAN
Q9Y5B8_NDK7_HUMAN
Q5VIR6_VPS53_HUMAN
Q8NEN0_ARMC2_HUMAN
P48723_HSP13_HUMAN
Q5JTV8_TOIP1_HUMAN
Q9Y617_SERC_HUMAN
Q8WUK0_PTPM1_HUMAN
Q8N531_FBXL6_HUMAN
Q14156_EFR3A_HUMAN
Q8NBT2_SPC24_HUMAN
Q8WYQ5_DGCR8_HUMAN
Q9Y616_IRAK3_HUMAN
P49841_GSK3B_HUMAN
Q8TDF6_GRP4_HUMAN
P04818_TYSY_HUMAN
Q96GC9_VMP1_HUMAN
Q96SK2_TM209_HUMAN
Q9H3P2_NELFA_HUMAN
P51690_ARSE_HUMAN
Q6ZR08_DYH12_HUMAN
P42694_HELZ_HUMAN
Q8N960_CE120_HUMAN
Q9Y2I7_FYV1_HUMAN
P26715_NKG2A_HUMAN
O15060_ZBT39_HUMAN
Q8IXH6_T53I2_HUMAN
P19835_CEL_HUMAN
Q9Y2D8_ADIP_HUMAN
Q6FI81_CPIN1_HUMAN
Q06033_ITIH3_HUMAN
Q96CX2_KCD12_HUMAN
Q9HB65_ELL3_HUMAN
Q96GD0_PLPP_HUMAN
O15305_PMM2_HUMAN
P05549_AP2A_HUMAN
Q9H4M3_FBX44_HUMAN
O75792_RNH2A_HUMAN
Q9UNN4_TF2AY_HUMAN
Q96L92_SNX27_HUMAN
P11678_PERE_HUMAN
Q8IY57_YAF2_HUMAN
Q9UQQ2_SH2B3_HUMAN
Q6P5Z2_PKN3_HUMAN
Q7L5Y9_MAEA_HUMAN
O60678_ANM3_HUMAN
Q9NP55_BPIA1_HUMAN
Q9UK10_ZN225_HUMAN
P42356_PI4KA_HUMAN
Q86WC4_OSTM1_HUMAN
A0AV96_RBM47_HUMAN
P82673_RT35_HUMAN
Q96HA4_CA159_HUMAN
Q9H7B4_SMYD3_HUMAN
O75891_AL1L1_HUMAN
O94874_UFL1_HUMAN
O15146_MUSK_HUMAN
O94887_FARP2_HUMAN
Q9H832_UBE2Z_HUMAN
Q9NZ43_USE1_HUMAN
O75167_PHAR2_HUMAN
Q6P597_KLC3_HUMAN
O95267_GRP1_HUMAN
Q96HN2_SAHH3_HUMAN
O60551_NMT2_HUMAN
O14788_TNF11_HUMAN
P25024_CXCR1_HUMAN
A0FGR9_ESYT3_HUMAN
Q5THR3_EFCB6_HUMAN
Q9UNI6_DUS12_HUMAN
Q15582_BGH3_HUMAN
Q15915_ZIC1_HUMAN
Q9NS69_TOM22_HUMAN
Q9NZA1_CLIC5_HUMAN
Q8WUZ0_BCL7C_HUMAN
O75344_FKBP6_HUMAN
P09871_C1S_HUMAN
Q9Y6M9_NDUB9_HUMAN
Q8N5M4_TTC9C_HUMAN
P07357_CO8A_HUMAN
Q14149_MORC3_HUMAN
Q9H3S7_PTN23_HUMAN
Q8N7X8_SIGL1_HUMAN
Q9Y5N6_ORC6_HUMAN
P50416_CPT1A_HUMAN
Q6ZRP0_PR23C_HUMAN
Q9HA64_KT3K_HUMAN
Q6P2I7_EBLN2_HUMAN
Q8TC44_POC1B_HUMAN
P08861_CEL3B_HUMAN
Q96GW7_PGCB_HUMAN
P28329_CLAT_HUMAN
Q0JRZ9_FCHO2_HUMAN
Q9NSI6_BRWD1_HUMAN
O95677_EYA4_HUMAN
Q8IX18_DHX40_HUMAN
Q96LA5_FCRL2_HUMAN
Q8ND76_CCNY_HUMAN
P17658_KCNA6_HUMAN
Q9HD23_MRS2_HUMAN
Q13568_IRF5_HUMAN
C9J3V5_TEX22_HUMAN
Q9NYU2_UGGG1_HUMAN
Q9H254_SPTN4_HUMAN
A6NLP5_TTC36_HUMAN
P51649_SSDH_HUMAN
P23141_EST1_HUMAN
P13674_P4HA1_HUMAN
Q86UB2_BIVM_HUMAN
P31249_HXD3_HUMAN
Q9UBP5_HEY2_HUMAN
Q9BXS5_AP1M1_HUMAN
Q13867_BLMH_HUMAN
Q6NUP7_PP4R4_HUMAN
P04049_RAF1_HUMAN
Q8IUK5_PLDX1_HUMAN
Q9P0W8_SPAT7_HUMAN
Q15654_TRIP6_HUMAN
Q8NCK3_ZN485_HUMAN
P07996_TSP1_HUMAN
Q86UV5_UBP48_HUMAN
Q5BJH7_YIF1B_HUMAN
Q05469_LIPS_HUMAN
Q8TF71_MOT10_HUMAN
Q06481_APLP2_HUMAN
P48449_ERG7_HUMAN
Q9BQE9_BCL7B_HUMAN
P18847_ATF3_HUMAN
Q8WVT3_TPC12_HUMAN
Q9HC52_CBX8_HUMAN
P16422_EPCAM_HUMAN
Q6UVW9_CLC2A_HUMAN
O43791_SPOP_HUMAN
Q8WVZ9_KBTB7_HUMAN
Q9UM00_TMCO1_HUMAN
Q9P253_VPS18_HUMAN
O60240_PLIN1_HUMAN
Q9NZW5_MPP6_HUMAN
Q9NR50_EI2BG_HUMAN
Q6A163_K1C39_HUMAN
Q96MG8_PCMD1_HUMAN
Q9UL15_BAG5_HUMAN
P31152_MK04_HUMAN
Q99942_RNF5_HUMAN
Q9BYK8_HELZ2_HUMAN
Q9NNW5_WDR6_HUMAN
Q8N3J9_ZN664_HUMAN
Q9UII4_HERC5_HUMAN
O95084_PRS23_HUMAN
Q99435_NELL2_HUMAN
Q9NV06_DCA13_HUMAN
Q9H936_GHC1_HUMAN
P48735_IDHP_HUMAN
Q96EG3_ZN837_HUMAN
P47902_CDX1_HUMAN
Q96B97_SH3K1_HUMAN
Q9UNH5_CC14A_HUMAN
Q6NUQ1_RINT1_HUMAN
P25440_BRD2_HUMAN
O75116_ROCK2_HUMAN
P31271_HXA13_HUMAN
Q00532_CDKL1_HUMAN
Q96JY6_PDLI2_HUMAN
Q9NQS1_AVEN_HUMAN
Q14865_ARI5B_HUMAN
Q96G01_BICD1_HUMAN
Q9HCC8_GDPD2_HUMAN
O75083_WDR1_HUMAN
Q15650_TRIP4_HUMAN
Q14314_FGL2_HUMAN
P48739_PIPNB_HUMAN
Q8N7R7_CCYL1_HUMAN
P29474_NOS3_HUMAN
Q9NVF7_FBX28_HUMAN
Q8NBT3_TM145_HUMAN
Q9HCJ0_TNR6C_HUMAN
Q14964_RB39A_HUMAN
Q96P56_CTSR2_HUMAN
P13671_CO6_HUMAN
Q00266_METK1_HUMAN
Q9UHD2_TBK1_HUMAN
Q9C026_TRIM9_HUMAN
Q15027_ACAP1_HUMAN
P85037_FOXK1_HUMAN
Q9UKT8_FBXW2_HUMAN
O00744_WN10B_HUMAN
Q9UP95_S12A4_HUMAN
Q8N6G6_ATL1_HUMAN
Q96HU8_DIRA2_HUMAN
P00352_AL1A1_HUMAN
O95219_SNX4_HUMAN
Q06413_MEF2C_HUMAN
O14966_RAB7L_HUMAN
Q9H0U6_RM18_HUMAN
P16298_PP2BB_HUMAN
Q14699_RFTN1_HUMAN
Q2TBE0_C19L2_HUMAN
Q13601_KRR1_HUMAN
Q13489_BIRC3_HUMAN
Q9H074_PAIP1_HUMAN
Q8TE76_MORC4_HUMAN
Q9Y3P9_RBGP1_HUMAN
Q13405_RM49_HUMAN
Q9C0B5_ZDHC5_HUMAN
O43524_FOXO3_HUMAN
P82279_CRUM1_HUMAN
A6NKD9_CC85C_HUMAN
Q02040_AK17A_HUMAN
P56730_NETR_HUMAN
O75431_MTX2_HUMAN
P35557_HXK4_HUMAN
O75461_E2F6_HUMAN
P19086_GNAZ_HUMAN
Q02224_CENPE_HUMAN
Q8IW35_CEP97_HUMAN
P23368_MAOM_HUMAN
Q9BU23_LMF2_HUMAN
Q5H9F3_BCORL_HUMAN
P52655_TF2AA_HUMAN
Q9HCD6_TANC2_HUMAN
Q96Q27_ASB2_HUMAN
Q8TCT6_SPPL3_HUMAN
Q92485_ASM3B_HUMAN
A2RRD8_ZN320_HUMAN
Q8WVS4_WDR60_HUMAN
Q9H9B1_EHMT1_HUMAN
P78330_SERB_HUMAN
P15374_UCHL3_HUMAN
P07327_ADH1A_HUMAN
A6NDU8_CE051_HUMAN
P31749_AKT1_HUMAN
Q9UEE9_CFDP1_HUMAN
Q12824_SNF5_HUMAN
P41212_ETV6_HUMAN
Q96PE3_INP4A_HUMAN
Q15334_L2GL1_HUMAN
P15309_PPAP_HUMAN
Q96RL1_UIMC1_HUMAN
O60508_PRP17_HUMAN
Q86UD0_SAPC2_HUMAN
Q9H4B0_OSGP2_HUMAN
P25686_DNJB2_HUMAN
Q07960_RHG01_HUMAN
P04035_HMDH_HUMAN
Q8ND25_ZNRF1_HUMAN
P05062_ALDOB_HUMAN
P29400_CO4A5_HUMAN
Q8N386_LRC25_HUMAN
P52630_STAT2_HUMAN
Q7Z745_MRO2B_HUMAN
Q9Y4L5_RN115_HUMAN
P24394_IL4RA_HUMAN
Q96QI5_HS3S6_HUMAN
Q16342_PDCD2_HUMAN
Q6PKH6_DR4L2_HUMAN
P17029_ZKSC1_HUMAN
Q8IYS1_P20D2_HUMAN
Q86YH2_Z280B_HUMAN
Q6NYC8_PPR18_HUMAN
Q15054_DPOD3_HUMAN
Q9BYG4_PAR6G_HUMAN
Q9GZL7_WDR12_HUMAN
Q13002_GRIK2_HUMAN
Q99996_AKAP9_HUMAN
Q7LG56_RIR2B_HUMAN
Q8N2C7_UNC80_HUMAN
Q15751_HERC1_HUMAN
Q96HP0_DOCK6_HUMAN
P16930_FAAA_HUMAN
P01111_RASN_HUMAN
Q86UW7_CAPS2_HUMAN
P08048_ZFY_HUMAN
Q9NTZ6_RBM12_HUMAN
Q99805_TM9S2_HUMAN
Q8NDV7_TNR6A_HUMAN
Q9HAP6_LIN7B_HUMAN
P43694_GATA4_HUMAN
Q8TB24_RIN3_HUMAN
Q5DJT8_CT452_HUMAN
A6NHJ4_ZN860_HUMAN
Q7Z2W9_RM21_HUMAN
O75691_UTP20_HUMAN
Q9C0D5_TANC1_HUMAN
Q15363_TMED2_HUMAN
A6NC98_CC88B_HUMAN
Q9P2R7_SUCB1_HUMAN
Q63HK3_ZKSC2_HUMAN
Q9UER7_DAXX_HUMAN
A4D2P6_GRD2I_HUMAN
Q9NYL4_FKB11_HUMAN
Q53FE4_CD017_HUMAN
Q8NHP8_PLBL2_HUMAN
Q96L73_NSD1_HUMAN
P35052_GPC1_HUMAN
P01100_FOS_HUMAN
P30519_HMOX2_HUMAN
Q9H633_RPP21_HUMAN
P16455_MGMT_HUMAN
Q5MIZ7_P4R3B_HUMAN
Q9UHK0_NUFP1_HUMAN
Q92542_NICA_HUMAN
Q14139_UBE4A_HUMAN
Q9BUN8_DERL1_HUMAN
Q5JTD0_TJAP1_HUMAN
Q9Y6D9_MD1L1_HUMAN
O75449_KTNA1_HUMAN
Q8TEX9_IPO4_HUMAN
Q8NDF8_PAPD5_HUMAN
Q9NRC8_SIR7_HUMAN
Q9UHL9_GT2D1_HUMAN
Q96DU7_IP3KC_HUMAN
Q86SZ2_TPC6B_HUMAN
Q8N9N8_EIF1A_HUMAN
O95551_TYDP2_HUMAN
Q8NHS0_DNJB8_HUMAN
Q8NBM4_UBAC2_HUMAN
P00395_COX1_HUMAN
Q8N831_TSYL6_HUMAN
O15013_ARHGA_HUMAN
P35237_SPB6_HUMAN
Q8N3K9_CMYA5_HUMAN
O95900_TRUB2_HUMAN
Q9BZF3_OSBL6_HUMAN
O75373_ZN737_HUMAN
Q5SXM2_SNPC4_HUMAN
Q9NXS2_QPCTL_HUMAN
P19838_NFKB1_HUMAN
Q92902_HPS1_HUMAN
Q3B8N2_LEG9B_HUMAN
Q0VGE8_ZN816_HUMAN
P0CG08_GPHRB_HUMAN
Q9UJX4_APC5_HUMAN
Q969T9_WBP2_HUMAN
P10398_ARAF_HUMAN
P48995_TRPC1_HUMAN
Q6YHK3_CD109_HUMAN
Q68E01_INT3_HUMAN
Q9NSN8_SNTG1_HUMAN
O14893_GEMI2_HUMAN
Q96QD8_S38A2_HUMAN
Q96AP0_ACD_HUMAN
Q7Z7H5_TMED4_HUMAN
P30520_PURA2_HUMAN
Q9H4M9_EHD1_HUMAN
Q3YEC7_RABL6_HUMAN
Q6ZN17_LN28B_HUMAN
O95388_WISP1_HUMAN
Q7Z7B0_FLIP1_HUMAN
Q16656_NRF1_HUMAN
Q92613_JADE3_HUMAN
O75648_MTU1_HUMAN
P54725_RD23A_HUMAN
Q96ND0_F210A_HUMAN
Q96I99_SUCB2_HUMAN
P51451_BLK_HUMAN
Q96LA6_FCRL1_HUMAN
Q96A46_MFRN2_HUMAN
A0PG75_PLS5_HUMAN
P82094_TMF1_HUMAN
Q8NC60_NOA1_HUMAN
Q6NXR4_TTI2_HUMAN
Q8IZA3_H1FOO_HUMAN
Q8NB16_MLKL_HUMAN
Q8N5S1_S2541_HUMAN
Q96JB5_CK5P3_HUMAN
Q96NW7_LRRC7_HUMAN
Q6UWI4_SHSA2_HUMAN
O75586_MED6_HUMAN
O94953_KDM4B_HUMAN
Q9NYT6_ZN226_HUMAN
Q13363_CTBP1_HUMAN
Q9NWX6_THG1_HUMAN
Q96RQ1_ERGI2_HUMAN
P13798_ACPH_HUMAN
Q9H2K2_TNKS2_HUMAN
Q96E09_F122A_HUMAN
Q9UDV6_ZN212_HUMAN
Q8N9Q2_SR1IP_HUMAN
P80404_GABT_HUMAN
Q693B1_KCD11_HUMAN
Q8WV37_ZN480_HUMAN
P42892_ECE1_HUMAN
Q71H61_ILDR2_HUMAN
Q9BUK6_MSTO1_HUMAN
P23759_PAX7_HUMAN
P43121_MUC18_HUMAN
Q9H8W3_F204A_HUMAN
A6NI56_CC154_HUMAN
P16435_NCPR_HUMAN
Q02509_OC90_HUMAN
P81133_SIM1_HUMAN
Q8TF47_ZFP90_HUMAN
Q9UFW8_CGBP1_HUMAN
Q99466_NOTC4_HUMAN
Q9C086_IN80B_HUMAN
Q08AD1_CAMP2_HUMAN
Q12769_NU160_HUMAN
Q86UE3_ZN546_HUMAN
O00214_LEG8_HUMAN
P06737_PYGL_HUMAN
Q8NB46_ANR52_HUMAN
Q5VSY0_GKAP1_HUMAN
Q9UHI7_S23A1_HUMAN
Q9H3H5_GPT_HUMAN
O95201_ZN205_HUMAN
Q9Y2W6_TDRKH_HUMAN
P16083_NQO2_HUMAN
P55042_RAD_HUMAN
P34896_GLYC_HUMAN
Q13137_CACO2_HUMAN
P21964_COMT_HUMAN
Q9UPR0_PLCL2_HUMAN
Q16836_HCDH_HUMAN
P06400_RB_HUMAN
P38405_GNAL_HUMAN
P00533_EGFR_HUMAN
Q9Y3B7_RM11_HUMAN
Q5HYN5_CT451_HUMAN
Q14289_FAK2_HUMAN
O75832_PSD10_HUMAN
Q9BVV6_TALD3_HUMAN
Q99081_HTF4_HUMAN
Q8NBN7_RDH13_HUMAN
Q68EA5_ZNF57_HUMAN
P17813_EGLN_HUMAN
Q6ZWT7_MBOA2_HUMAN
Q14746_COG2_HUMAN
Q6P1N0_C2D1A_HUMAN
Q6NUK4_REEP3_HUMAN
Q8IWR0_Z3H7A_HUMAN
Q4LDE5_SVEP1_HUMAN
Q8N4G2_ARL14_HUMAN
P45974_UBP5_HUMAN
Q8NDX1_PSD4_HUMAN
P25067_CO8A2_HUMAN
Q6UY01_LRC31_HUMAN
P13805_TNNT1_HUMAN
Q9BXB1_LGR4_HUMAN
Q14643_ITPR1_HUMAN
P31431_SDC4_HUMAN
P01130_LDLR_HUMAN
Q5TZA2_CROCC_HUMAN
Q96SE7_ZN347_HUMAN
Q8TEP8_CE192_HUMAN
P63000_RAC1_HUMAN
P53420_CO4A4_HUMAN
Q9ULT8_HECD1_HUMAN
Q92874_DNSL2_HUMAN
P13747_HLAE_HUMAN
Q9H2H8_PPIL3_HUMAN
P53990_IST1_HUMAN
Q9Y3Q8_T22D4_HUMAN
Q9UH77_KLHL3_HUMAN
P30044_PRDX5_HUMAN
Q8WUY1_THEM6_HUMAN
P00450_CERU_HUMAN
O43765_SGTA_HUMAN
Q8TAF3_WDR48_HUMAN
Q96HE7_ERO1A_HUMAN
Q14833_GRM4_HUMAN
Q9UKK3_PARP4_HUMAN
Q9Y2G3_AT11B_HUMAN
Q9NZP6_NPAP1_HUMAN
O95602_RPA1_HUMAN
P51606_RENBP_HUMAN
Q5F1R6_DJC21_HUMAN
Q86VX2_COMD7_HUMAN
Q9NS37_ZHANG_HUMAN
Q8TDW4_ST7L_HUMAN
P34130_NTF4_HUMAN
Q9Y253_POLH_HUMAN
Q6ZNG0_ZN620_HUMAN
P28161_GSTM2_HUMAN
Q6IQ23_PKHA7_HUMAN
Q9ULL5_PRR12_HUMAN
Q9HAZ1_CLK4_HUMAN
Q9NZI7_UBIP1_HUMAN
Q9H582_ZN644_HUMAN
Q9BVS4_RIOK2_HUMAN
Q5VWI1_TCRGL_HUMAN
Q6Y1H2_HACD2_HUMAN
Q96N22_ZN681_HUMAN
O94967_WDR47_HUMAN
Q96JN8_NEUL4_HUMAN
Q8NB59_SYT14_HUMAN
Q8TE73_DYH5_HUMAN
Q9NVR5_KTU_HUMAN
Q9Y5L0_TNPO3_HUMAN
Q9H2U1_DHX36_HUMAN
Q9ULQ0_STRP2_HUMAN
Q9UBU8_MO4L1_HUMAN
Q86XX4_FRAS1_HUMAN
Q14232_EI2BA_HUMAN
Q969M3_YIPF5_HUMAN
Q7Z4H3_HDDC2_HUMAN
P46976_GLYG_HUMAN
Q9UL52_TM11E_HUMAN
P49840_GSK3A_HUMAN
Q969L2_MAL2_HUMAN
Q6ULP2_AFTIN_HUMAN
Q9UJ04_TSYL4_HUMAN
Q9UJ14_GGT7_HUMAN
P07864_LDHC_HUMAN
Q9NRN7_ADPPT_HUMAN
A8MYV0_DCD2C_HUMAN
Q14451_GRB7_HUMAN
Q8NEG7_DEN6B_HUMAN
A8TX70_CO6A5_HUMAN
Q9NY27_PP4R2_HUMAN
Q15052_ARHG6_HUMAN
Q9NX40_OCAD1_HUMAN
Q9P2W1_HOP2_HUMAN
P98177_FOXO4_HUMAN
Q8NI51_CTCFL_HUMAN
P22570_ADRO_HUMAN
Q9Y576_ASB1_HUMAN
Q6ZP01_RBM44_HUMAN
Q13042_CDC16_HUMAN
Q9Y243_AKT3_HUMAN
P12821_ACE_HUMAN
Q8TF76_HASP_HUMAN
Q03936_ZNF92_HUMAN
P02792_FRIL_HUMAN
Q9H3K2_GHITM_HUMAN
O60583_CCNT2_HUMAN
Q92564_DCNL4_HUMAN
P43366_MAGB1_HUMAN
Q16610_ECM1_HUMAN
Q03468_ERCC6_HUMAN
Q96A49_SYAP1_HUMAN
Q53HL2_BOREA_HUMAN
Q96AX1_VP33A_HUMAN
Q5VY43_PEAR1_HUMAN
Q9NT62_ATG3_HUMAN
Q9H720_PG2IP_HUMAN
P10768_ESTD_HUMAN
O00468_AGRIN_HUMAN
Q9NYY3_PLK2_HUMAN
O43639_NCK2_HUMAN
Q12899_TRI26_HUMAN
Q8TCY9_URGCP_HUMAN
P11509_CP2A6_HUMAN
Q9UKU6_TRHDE_HUMAN
Q15413_RYR3_HUMAN
P10586_PTPRF_HUMAN
O15230_LAMA5_HUMAN
Q8N323_NXPE1_HUMAN
Q16134_ETFD_HUMAN
Q07002_CDK18_HUMAN
Q99549_MPP8_HUMAN
O15063_K0355_HUMAN
Q9NPD8_UBE2T_HUMAN
Q5JUR7_TEX30_HUMAN
Q9H094_NBPF3_HUMAN
Q6P2C8_MED27_HUMAN
Q00169_PIPNA_HUMAN
Q9P2S5_WRP73_HUMAN
Q9UI26_IPO11_HUMAN
Q8IXS6_PALM2_HUMAN
P26232_CTNA2_HUMAN
Q5VYK3_ECM29_HUMAN
Q6ZSS3_ZN621_HUMAN
Q99797_MIPEP_HUMAN
Q9NVH0_EXD2_HUMAN
Q76KP1_B4GN4_HUMAN
Q9NYK5_RM39_HUMAN
P07358_CO8B_HUMAN
Q8IY63_AMOL1_HUMAN
P05164_PERM_HUMAN
P54098_DPOG1_HUMAN
A6NHN0_OTOL1_HUMAN
Q5HY98_ZN766_HUMAN
P09914_IFIT1_HUMAN
Q86WZ6_ZN227_HUMAN
O43426_SYNJ1_HUMAN
Q8N144_CXD3_HUMAN
Q2KHR3_QSER1_HUMAN
Q13492_PICAL_HUMAN
P51825_AFF1_HUMAN
Q9H1Z9_TSN10_HUMAN
Q8TB61_S35B2_HUMAN
Q9C093_SPEF2_HUMAN
Q96MM3_ZFP42_HUMAN
P62380_TBPL1_HUMAN
O60292_SI1L3_HUMAN
Q9NWK9_BCD1_HUMAN
O94979_SC31A_HUMAN
Q8IXM6_NRM_HUMAN
Q9P246_STIM2_HUMAN
Q9UNY4_TTF2_HUMAN
A8MXY4_ZNF99_HUMAN
Q5FVE4_ACBG2_HUMAN
Q8N5U6_RNF10_HUMAN
O43148_MCES_HUMAN
Q8IWE5_PKHM2_HUMAN
Q9NSC5_HOME3_HUMAN
P18084_ITB5_HUMAN
Q9UJL9_ZF69B_HUMAN
Q4VC05_BCL7A_HUMAN
Q15723_ELF2_HUMAN
O95873_CF047_HUMAN
Q9BYT8_NEUL_HUMAN
Q14197_ICT1_HUMAN
Q7Z3B4_NUP54_HUMAN
P61018_RAB4B_HUMAN
Q9NR71_ASAH2_HUMAN
Q8N140_EID3_HUMAN
Q99594_TEAD3_HUMAN
Q9Y5Z7_HCFC2_HUMAN
Q13449_LSAMP_HUMAN
O94822_LTN1_HUMAN
Q96BA8_CR3L1_HUMAN
P27144_KAD4_HUMAN
P50221_MEOX1_HUMAN
P35914_HMGCL_HUMAN
A6NFE2_SMCO2_HUMAN
Q6UWU2_GLB1L_HUMAN
Q15911_ZFHX3_HUMAN
O43745_CHP2_HUMAN
O94811_TPPP_HUMAN
P78345_RPP38_HUMAN
Q7L590_MCM10_HUMAN
Q7L622_G2E3_HUMAN
Q969E2_SCAM4_HUMAN
Q8N9B5_JMY_HUMAN
P20226_TBP_HUMAN
P27658_CO8A1_HUMAN
Q5T3J3_LRIF1_HUMAN
Q9Y5Z9_UBIA1_HUMAN
P11169_GTR3_HUMAN
Q8N614_TM156_HUMAN
P49406_RM19_HUMAN
O75319_DUS11_HUMAN
Q9NPR9_GP108_HUMAN
O15391_TYY2_HUMAN
Q5JTZ9_SYAM_HUMAN
O95197_RTN3_HUMAN
P67812_SC11A_HUMAN
P07949_RET_HUMAN
O14908_GIPC1_HUMAN
Q9BW27_NUP85_HUMAN
Q8IVF7_FMNL3_HUMAN
Q9UIA9_XPO7_HUMAN
Q9NR12_PDLI7_HUMAN
P37275_ZEB1_HUMAN
Q9BZK7_TBL1R_HUMAN
Q86YS6_RAB43_HUMAN
Q6ZN84_CCD81_HUMAN
O43293_DAPK3_HUMAN
P55283_CADH4_HUMAN
P46063_RECQ1_HUMAN
Q5VW36_FOCAD_HUMAN
Q96NY7_CLIC6_HUMAN
Q6ZU15_SEP14_HUMAN
O95571_ETHE1_HUMAN
Q96HY7_DHTK1_HUMAN
Q9UK32_KS6A6_HUMAN
P01008_ANT3_HUMAN
O60503_ADCY9_HUMAN
Q9UBR2_CATZ_HUMAN
Q8N196_SIX5_HUMAN
Q5HYI8_RABL3_HUMAN
Q9H2Y7_ZN106_HUMAN
Q8NF86_PRS33_HUMAN
Q96RN1_S26A8_HUMAN
P17655_CAN2_HUMAN
Q9C0D3_ZY11B_HUMAN
Q9P2K5_MYEF2_HUMAN
P09228_CYTT_HUMAN
Q9Y263_PLAP_HUMAN
Q8N584_TT39C_HUMAN
Q6N069_NAA16_HUMAN
O43681_ASNA_HUMAN
P58557_YBEY_HUMAN
Q96BR9_ZBT8A_HUMAN
Q9H1D9_RPC6_HUMAN
O95163_ELP1_HUMAN
Q8N122_RPTOR_HUMAN
P48730_KC1D_HUMAN
O00443_P3C2A_HUMAN
Q7Z2K6_ERMP1_HUMAN
Q68EM7_RHG17_HUMAN
Q14679_TTLL4_HUMAN
Q9BQI4_CCDC3_HUMAN
Q92466_DDB2_HUMAN
Q08462_ADCY2_HUMAN
P42695_CNDD3_HUMAN
Q02338_BDH_HUMAN
Q96MU8_KREM1_HUMAN
Q93038_TNR25_HUMAN
Q17RB8_LONF1_HUMAN
Q9NP90_RAB9B_HUMAN
Q0VDG4_SCRN3_HUMAN
Q92817_EVPL_HUMAN
Q8WWZ7_ABCA5_HUMAN
P52566_GDIR2_HUMAN
Q9Y3C6_PPIL1_HUMAN
O75436_VP26A_HUMAN
Q9Y6D5_BIG2_HUMAN
Q6VN20_RBP10_HUMAN
Q17RW2_COOA1_HUMAN
Q13224_NMDE2_HUMAN
P19237_TNNI1_HUMAN
B1AJZ9_FHAD1_HUMAN
Q9BW92_SYTM_HUMAN
Q2Y0W8_S4A8_HUMAN
Q4AC94_C2CD3_HUMAN
O14910_LIN7A_HUMAN
Q13422_IKZF1_HUMAN
Q86XN7_PRSR1_HUMAN
P51608_MECP2_HUMAN
Q96IK1_BOD1_HUMAN
Q14687_GSE1_HUMAN
Q9Y6N9_USH1C_HUMAN
Q53GT1_KLH22_HUMAN
P20339_RAB5A_HUMAN
Q05996_ZP2_HUMAN
Q53LP3_SWAHC_HUMAN
P23378_GCSP_HUMAN
Q9NWW5_CLN6_HUMAN
Q6NTF9_RHBD2_HUMAN
P56178_DLX5_HUMAN
Q8TDH9_BL1S5_HUMAN
O95780_ZN682_HUMAN
Q9BU61_NDUF3_HUMAN
Q9P2D0_IBTK_HUMAN
Q9UHA3_RLP24_HUMAN
Q4G148_GXLT1_HUMAN
P17252_KPCA_HUMAN
O95786_DDX58_HUMAN
Q56VL3_OCAD2_HUMAN
Q13459_MYO9B_HUMAN
P29322_EPHA8_HUMAN
P22607_FGFR3_HUMAN
Q96LX8_ZN597_HUMAN
Q52WX2_SBK1_HUMAN
Q9H967_WDR76_HUMAN
Q13651_I10R1_HUMAN
Q9GZZ1_NAA50_HUMAN
Q9H9J4_UBP42_HUMAN
Q8NFH8_REPS2_HUMAN
Q8TD57_DYH3_HUMAN
Q68D85_NR3L1_HUMAN
Q6ZTQ4_CDHR3_HUMAN
Q16875_F263_HUMAN
P19387_RPB3_HUMAN
O95926_SYF2_HUMAN
P20592_MX2_HUMAN
P51668_UB2D1_HUMAN
Q6UB98_ANR12_HUMAN
Q9HCG8_CWC22_HUMAN
Q96FC9_DDX11_HUMAN
Q9NP61_ARFG3_HUMAN
Q9NQ89_CL004_HUMAN
P46926_GNPI1_HUMAN
P09471_GNAO_HUMAN
P49903_SPS1_HUMAN
Q9Y2G9_SBNO2_HUMAN
Q96NK8_NDF6_HUMAN
Q8TF39_ZN483_HUMAN
Q969X5_ERGI1_HUMAN
O76031_CLPX_HUMAN
Q8IUR0_TPPC5_HUMAN
Q9H488_OFUT1_HUMAN
Q8TD91_MAGC3_HUMAN
Q9BQT9_CSTN3_HUMAN
Q8TBA6_GOGA5_HUMAN
Q9NRD9_DUOX1_HUMAN
P35475_IDUA_HUMAN
Q15120_PDK3_HUMAN
Q96NX9_DACH2_HUMAN
Q9BX26_SYCP2_HUMAN
P52943_CRIP2_HUMAN
Q96RP9_EFGM_HUMAN
Q99959_PKP2_HUMAN
O14653_GOSR2_HUMAN
Q7L2J0_MEPCE_HUMAN
Q9P242_NYAP2_HUMAN
Q6SJ96_TBPL2_HUMAN
Q9Y5P1_O51B2_HUMAN
Q9BRV8_SIKE1_HUMAN
Q9H251_CAD23_HUMAN
P08574_CY1_HUMAN
Q8N5P1_ZC3H8_HUMAN
O15169_AXIN1_HUMAN
O43933_PEX1_HUMAN
Q96CM3_RUSD4_HUMAN
Q96RE9_ZN300_HUMAN
Q96FW1_OTUB1_HUMAN
Q14590_ZN235_HUMAN
Q8N4C7_STX19_HUMAN
Q8WW22_DNJA4_HUMAN
Q9GZV5_WWTR1_HUMAN
O75398_DEAF1_HUMAN
Q8WUR7_CO040_HUMAN
P59510_ATS20_HUMAN
Q8IW19_APLF_HUMAN
O15050_TRNK1_HUMAN
P98169_ZXDB_HUMAN
Q86W56_PARG_HUMAN
O95704_APBB3_HUMAN
P61764_STXB1_HUMAN
Q96GX9_MTNB_HUMAN
Q8NEW0_ZNT7_HUMAN
Q9NRX5_SERC1_HUMAN
Q8TAB3_PCD19_HUMAN
Q96NI8_ZN570_HUMAN
O43309_ZSC12_HUMAN
P17097_ZNF7_HUMAN
Q9P2W9_STX18_HUMAN
O14763_TR10B_HUMAN
Q8NDX9_LY65B_HUMAN
Q9BV20_MTNA_HUMAN
O00462_MANBA_HUMAN
P86790_CCZ1B_HUMAN
Q96LZ2_MAGBA_HUMAN
Q96DX4_RSPRY_HUMAN
Q96EK5_KBP_HUMAN
Q6P2I3_FAH2B_HUMAN
Q02086_SP2_HUMAN
Q06828_FMOD_HUMAN
Q9HCG1_ZN160_HUMAN
Q8N9Y4_F181A_HUMAN
Q2M3M2_SC5A9_HUMAN
Q6VUC0_AP2E_HUMAN
O75452_RDH16_HUMAN
Q9UGM3_DMBT1_HUMAN
Q9NP79_VTA1_HUMAN
Q9HD33_RM47_HUMAN
P17516_AK1C4_HUMAN
Q8TAS1_UHMK1_HUMAN
Q6PIF6_MYO7B_HUMAN
P18074_ERCC2_HUMAN
Q9UBV2_SE1L1_HUMAN
Q06587_RING1_HUMAN
Q9Y238_DLEC1_HUMAN
Q9Y613_FHOD1_HUMAN
Q1MX18_INSC_HUMAN
Q460N5_PAR14_HUMAN
P43358_MAGA4_HUMAN
Q8TDB8_GTR14_HUMAN
Q9Y2X7_GIT1_HUMAN
Q5VTE6_ANGE2_HUMAN
O75027_ABCB7_HUMAN
Q6ZTW0_TPGS1_HUMAN
Q7RTP6_MICA3_HUMAN
Q8IWY9_CDAN1_HUMAN
Q9NV96_CC50A_HUMAN
Q2M3C7_SPKAP_HUMAN
Q9BXF6_RFIP5_HUMAN
O76003_GLRX3_HUMAN
Q9Y6E0_STK24_HUMAN
Q15506_SP17_HUMAN
O94916_NFAT5_HUMAN
Q99550_MPP9_HUMAN
O94964_SOGA1_HUMAN
Q9UI47_CTNA3_HUMAN
Q6L8Q7_PDE12_HUMAN
P32929_CGL_HUMAN
Q9BZM2_PA2GF_HUMAN
Q9Y3D2_MSRB2_HUMAN
O95147_DUS14_HUMAN
Q9Y4R7_TTLL3_HUMAN
Q9HBM6_TAF9B_HUMAN
P17540_KCRS_HUMAN
Q5VWJ9_SNX30_HUMAN
O14862_AIM2_HUMAN
Q53ET0_CRTC2_HUMAN
Q9H2D6_TARA_HUMAN
Q00577_PURA_HUMAN
Q53H80_AKIR2_HUMAN
Q9NPH5_NOX4_HUMAN
O00399_DCTN6_HUMAN
Q15928_ZN141_HUMAN
P36543_VATE1_HUMAN
Q9NQB0_TF7L2_HUMAN
P55822_SH3BG_HUMAN
Q9ULT6_ZNRF3_HUMAN
Q9ULT0_TTC7A_HUMAN
Q86TI0_TBCD1_HUMAN
Q16851_UGPA_HUMAN
Q9Y662_HS3SB_HUMAN
O60423_AT8B3_HUMAN
B2RU33_POTEC_HUMAN
Q8N2I2_ZN619_HUMAN
P09017_HXC4_HUMAN
Q9UJF2_NGAP_HUMAN
Q9Y2I1_NISCH_HUMAN
Q9NQX6_ZN331_HUMAN
Q8N3C7_CLIP4_HUMAN
Q9C0C7_AMRA1_HUMAN
Q4LE39_ARI4B_HUMAN
Q96GR2_ACBG1_HUMAN
Q16832_DDR2_HUMAN
Q8NFW8_NEUA_HUMAN
Q2NKX8_ERC6L_HUMAN
Q9Y2T4_2ABG_HUMAN
Q9Y3I1_FBX7_HUMAN
Q6IPU0_CENPP_HUMAN
Q9BW71_HIRP3_HUMAN
Q9HC84_MUC5B_HUMAN
Q9UIL8_PHF11_HUMAN
Q8WX93_PALLD_HUMAN
Q12796_PNRC1_HUMAN
Q9NTJ4_MA2C1_HUMAN
P42574_CASP3_HUMAN
Q99470_SDF2_HUMAN
P51955_NEK2_HUMAN
Q9H9Y6_RPA2_HUMAN
Q8NBL1_PGLT1_HUMAN
Q5T8D3_ACBD5_HUMAN
Q8TE96_DQX1_HUMAN
Q8NH59_O51Q1_HUMAN
P23193_TCEA1_HUMAN
Q7L592_NDUF7_HUMAN
Q9Y6R0_NUMBL_HUMAN
Q92766_RREB1_HUMAN
P98161_PKD1_HUMAN
P55198_AF17_HUMAN
P50553_ASCL1_HUMAN
Q92858_ATOH1_HUMAN
Q8N5N7_RM50_HUMAN
O15090_ZN536_HUMAN
Q8N3R9_MPP5_HUMAN
Q96S59_RANB9_HUMAN
Q2KJY2_KI26B_HUMAN
P21266_GSTM3_HUMAN
Q06455_MTG8_HUMAN
O43752_STX6_HUMAN
Q15695_U2AFL_HUMAN
O60281_ZN292_HUMAN
Q9UPN7_PP6R1_HUMAN
O00461_GOLI4_HUMAN
Q9HC07_TM165_HUMAN
P43034_LIS1_HUMAN
Q9NQ36_SCUB2_HUMAN
Q3SXY8_AR13B_HUMAN
P17026_ZNF22_HUMAN
P35520_CBS_HUMAN
P01023_A2MG_HUMAN
P07948_LYN_HUMAN
Q52LG2_KR132_HUMAN
Q9Y3X0_CCDC9_HUMAN
Q96F45_ZN503_HUMAN
O60828_PQBP1_HUMAN
Q86YQ8_CPNE8_HUMAN
Q9NUU7_DD19A_HUMAN
P46199_IF2M_HUMAN
P41743_KPCI_HUMAN
Q5XKR4_OTP_HUMAN
A1L0T0_ILVBL_HUMAN
P11441_UBL4A_HUMAN
P32320_CDD_HUMAN
Q16763_UBE2S_HUMAN
Q8TB69_ZN519_HUMAN
Q9NY64_GTR8_HUMAN
Q14588_ZN234_HUMAN
Q92736_RYR2_HUMAN
P00568_KAD1_HUMAN
Q4VC44_FWCH1_HUMAN
P15822_ZEP1_HUMAN
Q8WTV0_SCRB1_HUMAN
Q8WYH8_ING5_HUMAN
Q9UKD1_GMEB2_HUMAN
Q96T76_MMS19_HUMAN
A8MW92_P20L1_HUMAN
Q9P255_ZN492_HUMAN
Q16514_TAF12_HUMAN
Q8NAG6_ANKL1_HUMAN
Q99490_AGAP2_HUMAN
O60245_PCDH7_HUMAN
Q7Z4L5_TT21B_HUMAN
Q8NI08_NCOA7_HUMAN
Q9UH73_COE1_HUMAN
Q9UP83_COG5_HUMAN
Q96MR9_ZN560_HUMAN
P09960_LKHA4_HUMAN
Q8TAF7_ZN461_HUMAN
Q86YL5_TDRP_HUMAN
A6NLU5_VTM2B_HUMAN
Q9UHJ6_SHPK_HUMAN
A1X283_SPD2B_HUMAN
Q8WUU4_ZN296_HUMAN
Q3C1V1_CK091_HUMAN
Q9HBR0_S38AA_HUMAN
Q12792_TWF1_HUMAN
Q96L93_KI16B_HUMAN
Q92629_SGCD_HUMAN
Q92664_TF3A_HUMAN
Q9UIK4_DAPK2_HUMAN
Q16799_RTN1_HUMAN
P78424_PO6F2_HUMAN
Q8NEY1_NAV1_HUMAN
P11717_MPRI_HUMAN
Q5VUJ6_LRCH2_HUMAN
Q9GZS1_RPA49_HUMAN
P48751_B3A3_HUMAN
P07858_CATB_HUMAN
Q92828_COR2A_HUMAN
Q9H0J9_PAR12_HUMAN
P62487_RPB7_HUMAN
Q00534_CDK6_HUMAN
O14924_RGS12_HUMAN
Q8IZP6_R113B_HUMAN
Q9Y697_NFS1_HUMAN
O60826_CCD22_HUMAN
Q9NS91_RAD18_HUMAN
Q02742_GCNT1_HUMAN
Q96IZ7_RSRC1_HUMAN
Q8NFA0_UBP32_HUMAN
O14920_IKKB_HUMAN
Q658Y4_F91A1_HUMAN
P38935_SMBP2_HUMAN
Q8N5L8_RP25L_HUMAN
Q9NZ56_FMN2_HUMAN
Q9NYF0_DACT1_HUMAN
Q8IXI1_MIRO2_HUMAN
O43741_AAKB2_HUMAN
Q9BY42_RTF2_HUMAN
P41235_HNF4A_HUMAN
O75330_HMMR_HUMAN
A6NKF2_ARI3C_HUMAN
P32519_ELF1_HUMAN
O15554_KCNN4_HUMAN
Q8WVV9_HNRLL_HUMAN
P06280_AGAL_HUMAN
Q6U7Q0_ZN322_HUMAN
Q96PY6_NEK1_HUMAN
Q9BQI0_AIF1L_HUMAN
Q9Y625_GPC6_HUMAN
Q9UNF0_PACN2_HUMAN
O94925_GLSK_HUMAN
Q9H078_CLPB_HUMAN
Q86SF2_GALT7_HUMAN
Q01826_SATB1_HUMAN
Q9H0W8_SMG9_HUMAN
Q6P6C2_ALKB5_HUMAN
Q8TCN5_ZN507_HUMAN
Q9BUM1_G6PC3_HUMAN
Q8NFH3_NUP43_HUMAN
Q92793_CBP_HUMAN
Q9BZF9_UACA_HUMAN
Q15067_ACOX1_HUMAN
Q14324_MYPC2_HUMAN
Q9BYZ6_RHBT2_HUMAN
Q96BY6_DOC10_HUMAN
Q08AM6_VAC14_HUMAN
Q12797_ASPH_HUMAN
Q16533_SNPC1_HUMAN
Q96FN4_CPNE2_HUMAN
Q7Z7M9_GALT5_HUMAN
Q9NVV0_TM38B_HUMAN
Q0D2J5_ZN763_HUMAN
Q01995_TAGL_HUMAN
Q12929_EPS8_HUMAN
O75487_GPC4_HUMAN
Q8N1G1_REXO1_HUMAN
O95782_AP2A1_HUMAN
O00458_IFRD1_HUMAN
Q5VZL5_ZMYM4_HUMAN
Q8NCP5_ZBT44_HUMAN
P15863_PAX1_HUMAN
Q8NF37_PCAT1_HUMAN
O00562_PITM1_HUMAN
Q9BW19_KIFC1_HUMAN
Q9NWX5_ASB6_HUMAN
O14513_NCKP5_HUMAN
A6NER0_TBC3F_HUMAN
P50542_PEX5_HUMAN
Q8NB50_ZFP62_HUMAN
Q5TAX3_TUT4_HUMAN
Q9UBQ7_GRHPR_HUMAN
Q92696_PGTA_HUMAN
Q9HC38_GLOD4_HUMAN
O75251_NDUS7_HUMAN
P16333_NCK1_HUMAN
Q9Y2Z4_SYYM_HUMAN
P12931_SRC_HUMAN
Q4KWH8_PLCH1_HUMAN
P52740_ZN132_HUMAN
P14138_EDN3_HUMAN
Q06210_GFPT1_HUMAN
Q8TC59_PIWL2_HUMAN
Q7Z3E5_ARMC9_HUMAN
Q96JP9_CDHR1_HUMAN
Q6IQ22_RAB12_HUMAN
P54760_EPHB4_HUMAN
O95758_PTBP3_HUMAN
Q8N668_COMD1_HUMAN
Q9Y4W6_AFG32_HUMAN
O75995_SASH3_HUMAN
Q96RF0_SNX18_HUMAN
P83876_TXN4A_HUMAN
Q9Y5H1_PCDG2_HUMAN
Q8N4U5_T11L2_HUMAN
Q96L08_SUSD3_HUMAN
O94760_DDAH1_HUMAN
Q9BZV1_UBXN6_HUMAN
O95759_TBCD8_HUMAN
Q5JTW2_CEP78_HUMAN
Q5JVG2_ZN484_HUMAN
Q13268_DHRS2_HUMAN
Q6Q0C0_TRAF7_HUMAN
O95718_ERR2_HUMAN
Q9HC78_ZBT20_HUMAN
Q5T1H1_EYS_HUMAN
Q9Y512_SAM50_HUMAN
C9JRZ8_AK1BF_HUMAN
Q14166_TTL12_HUMAN
Q9H4G4_GAPR1_HUMAN
Q9NPG2_NGB_HUMAN
P08253_MMP2_HUMAN
O14647_CHD2_HUMAN
Q9UIV1_CNOT7_HUMAN
Q9BTV5_FSD1_HUMAN
Q9UPE1_SRPK3_HUMAN
Q9HCP0_KC1G1_HUMAN
Q9UJW0_DCTN4_HUMAN
P08246_ELNE_HUMAN
Q5HYJ3_FA76B_HUMAN
A6NI87_CBY3_HUMAN
P12034_FGF5_HUMAN
P86791_CCZ1_HUMAN
O94844_RHBT1_HUMAN
Q6UW68_TM205_HUMAN
Q8TDL5_BPIB1_HUMAN
P04179_SODM_HUMAN
Q04727_TLE4_HUMAN
Q9H479_FN3K_HUMAN
Q6DN90_IQEC1_HUMAN
P20929_NEBU_HUMAN
Q13190_STX5_HUMAN
P06241_FYN_HUMAN
Q08397_LOXL1_HUMAN
O60312_AT10A_HUMAN
Q9NYZ3_GTSE1_HUMAN
O96006_ZBED1_HUMAN
Q9Y620_RA54B_HUMAN
Q86Y26_NUTM1_HUMAN
Q9H9Z2_LN28A_HUMAN
Q9BY78_RNF26_HUMAN
P49257_LMAN1_HUMAN
O60765_Z354A_HUMAN
P57058_HUNK_HUMAN
Q15118_PDK1_HUMAN
Q92966_SNPC3_HUMAN
P52735_VAV2_HUMAN
Q96FF9_CDCA5_HUMAN
Q15042_RB3GP_HUMAN
P61077_UB2D3_HUMAN
Q8TBC5_ZSC18_HUMAN
Q6PK04_CC137_HUMAN
P02675_FIBB_HUMAN
Q9Y6E2_BZW2_HUMAN
Q9H8V3_ECT2_HUMAN
Q9NYH9_UTP6_HUMAN
Q15326_ZMY11_HUMAN
P08236_BGLR_HUMAN
Q9H8T0_AKTIP_HUMAN
Q5VTT5_MYOM3_HUMAN
P35556_FBN2_HUMAN
Q9Y4X4_KLF12_HUMAN
P24903_CP2F1_HUMAN
Q9HCS2_CP4FC_HUMAN
P35218_CAH5A_HUMAN
Q9UDY4_DNJB4_HUMAN
Q9H6T0_ESRP2_HUMAN
O94973_AP2A2_HUMAN
P51692_STA5B_HUMAN
Q9Y6J9_TAF6L_HUMAN
Q16698_DECR_HUMAN
P06732_KCRM_HUMAN
Q7Z5Q1_CPEB2_HUMAN
O75306_NDUS2_HUMAN
Q9NZT2_OGFR_HUMAN
Q92750_TAF4B_HUMAN
Q15722_LT4R1_HUMAN
Q32M78_ZN699_HUMAN
O75592_MYCB2_HUMAN
Q8NI35_INADL_HUMAN
Q8WWV6_FCAMR_HUMAN
Q9Y6U3_ADSV_HUMAN
Q01668_CAC1D_HUMAN
Q7Z5R6_AB1IP_HUMAN
P21589_5NTD_HUMAN
Q9UH17_ABC3B_HUMAN
Q14593_ZN273_HUMAN
Q13608_PEX6_HUMAN
Q02252_MMSA_HUMAN
A6H8Z2_F221B_HUMAN
Q15906_VPS72_HUMAN
Q7KYR7_BT2A1_HUMAN
Q13114_TRAF3_HUMAN
Q02817_MUC2_HUMAN
Q86TC9_MYPN_HUMAN
Q15276_RABE1_HUMAN
P32241_VIPR1_HUMAN
P01033_TIMP1_HUMAN
O75528_TADA3_HUMAN
Q8NHM5_KDM2B_HUMAN
Q5MNZ9_WIPI1_HUMAN
P31937_3HIDH_HUMAN
Q96M95_CCD42_HUMAN
O60218_AK1BA_HUMAN
Q96LD4_TRI47_HUMAN
Q9UPY8_MARE3_HUMAN
P30414_NKTR_HUMAN
Q5VWQ0_RSBN1_HUMAN
P46736_BRCC3_HUMAN
Q99988_GDF15_HUMAN
Q9BZE9_ASPC1_HUMAN
P19971_TYPH_HUMAN
Q9P0S3_ORML1_HUMAN
Q7Z408_CSMD2_HUMAN
Q8IX03_KIBRA_HUMAN
A6ND91_ASPD_HUMAN
Q9NPQ8_RIC8A_HUMAN
Q9H0E9_BRD8_HUMAN
Q9UPW5_CBPC1_HUMAN
P49589_SYCC_HUMAN
O95405_ZFYV9_HUMAN
P13928_ANXA8_HUMAN
Q96JP5_ZFP91_HUMAN
A6NJ78_MET15_HUMAN
Q96P16_RPR1A_HUMAN
P35228_NOS2_HUMAN
Q9H8H2_DDX31_HUMAN
Q9Y2J8_PADI2_HUMAN
O60331_PI51C_HUMAN
Q7Z419_R144B_HUMAN
P49914_MTHFS_HUMAN
O43399_TPD54_HUMAN
O75718_CRTAP_HUMAN
P31483_TIA1_HUMAN
Q08AG5_ZN844_HUMAN
Q9P291_ARMX1_HUMAN
Q9Y2G5_OFUT2_HUMAN
Q9ULM0_PKHH1_HUMAN
Q92620_PRP16_HUMAN
Q6ZQN5_FOXI2_HUMAN
Q9BWS9_CHID1_HUMAN
P50895_BCAM_HUMAN
Q9BRQ8_AIFM2_HUMAN
Q9Y2H6_FND3A_HUMAN
Q8TC12_RDH11_HUMAN
O15392_BIRC5_HUMAN
Q13751_LAMB3_HUMAN
Q9UBD9_CLCF1_HUMAN
O43897_TLL1_HUMAN
Q6UXZ4_UNC5D_HUMAN
A6NDG6_PGP_HUMAN
Q32P41_TRM5_HUMAN
Q9H329_E41LB_HUMAN
Q99538_LGMN_HUMAN
P51815_ZN75D_HUMAN
Q12923_PTN13_HUMAN
P17028_ZNF24_HUMAN
Q9Y247_FA50B_HUMAN
P12109_CO6A1_HUMAN
Q9BQD3_KXDL1_HUMAN
Q12972_PP1R8_HUMAN
P48595_SPB10_HUMAN
Q9NS56_TOPRS_HUMAN
C9JN71_ZN878_HUMAN
Q9NUQ8_ABCF3_HUMAN
Q9H8G1_ZN430_HUMAN
Q9UG01_IF172_HUMAN
Q14119_VEZF1_HUMAN
Q9NZ09_UBAP1_HUMAN
P25874_UCP1_HUMAN
Q8TAG9_EXOC6_HUMAN
Q9H9L4_KANL2_HUMAN
O43909_EXTL3_HUMAN
Q96DC7_TMCO6_HUMAN
Q5CZC0_FSIP2_HUMAN
Q8NFQ8_TOIP2_HUMAN
Q8NCT3_K0895_HUMAN
P00325_ADH1B_HUMAN
Q95460_HMR1_HUMAN
P10721_KIT_HUMAN
Q9H3J6_CL065_HUMAN
Q8TF62_AT8B4_HUMAN
Q5KU26_COL12_HUMAN
O95363_SYFM_HUMAN
P11137_MTAP2_HUMAN
Q6I9Y2_THOC7_HUMAN
Q96T17_MA7D2_HUMAN
Q9UQM7_KCC2A_HUMAN
P53634_CATC_HUMAN
P12544_GRAA_HUMAN
Q9UGI8_TES_HUMAN
Q86UP0_CAD24_HUMAN
Q9HC10_OTOF_HUMAN
Q9P2D3_HTR5B_HUMAN
A0JNW5_UH1BL_HUMAN
Q03113_GNA12_HUMAN
Q86V71_ZN429_HUMAN
Q9P0V9_SEP10_HUMAN
Q86YW9_MD12L_HUMAN
P43235_CATK_HUMAN
Q5C9Z4_NOM1_HUMAN
P51522_ZNF83_HUMAN
O43464_HTRA2_HUMAN
P39059_COFA1_HUMAN
Q8NCN4_RN169_HUMAN
P11117_PPAL_HUMAN
A6NKB5_PCX2_HUMAN
Q13554_KCC2B_HUMAN
Q15572_TAF1C_HUMAN
Q8N6S5_AR6P6_HUMAN
Q6ECI4_ZN470_HUMAN
P49902_5NTC_HUMAN
Q96G03_PGM2_HUMAN
A6NKG5_RTL1_HUMAN
O15014_ZN609_HUMAN
Q6P2D0_ZFP1_HUMAN
Q9UQB8_BAIP2_HUMAN
Q9NRR5_UBQL4_HUMAN
Q04323_UBXN1_HUMAN
Q9Y446_PKP3_HUMAN
P30040_ERP29_HUMAN
Q96QF0_RAB3I_HUMAN
Q9HAW0_BRF2_HUMAN
Q9Y5P6_GMPPB_HUMAN
P11474_ERR1_HUMAN
Q14696_MESD_HUMAN
A0AVK6_E2F8_HUMAN
Q8IV04_TB10C_HUMAN
Q9UDY8_MALT1_HUMAN
Q86VI3_IQGA3_HUMAN
P17693_HLAG_HUMAN
P11532_DMD_HUMAN
Q8N0U8_VKORL_HUMAN
Q9Y6V7_DDX49_HUMAN
Q6PIU2_NCEH1_HUMAN
Q9NZR1_TMOD2_HUMAN
Q14134_TRI29_HUMAN
Q6DHY5_TBC3G_HUMAN
Q9NPA1_KCMB3_HUMAN
Q14914_PTGR1_HUMAN
P49821_NDUV1_HUMAN
A8MUV8_ZN727_HUMAN
P17174_AATC_HUMAN
Q92575_UBXN4_HUMAN
Q8N9F8_ZN454_HUMAN
Q9Y448_SKAP_HUMAN
O95416_SOX14_HUMAN
P35270_SPRE_HUMAN
P42658_DPP6_HUMAN
Q8N972_ZN709_HUMAN
P08590_MYL3_HUMAN
P48163_MAOX_HUMAN
Q86UR5_RIMS1_HUMAN
Q9HBT7_ZN287_HUMAN
O95376_ARI2_HUMAN
Q2TAZ0_ATG2A_HUMAN
Q9UMF0_ICAM5_HUMAN
P01031_CO5_HUMAN
Q9P225_DYH2_HUMAN
Q6ZS27_ZN662_HUMAN
Q99814_EPAS1_HUMAN
P11233_RALA_HUMAN
Q9NS86_LANC2_HUMAN
Q96LW9_ZSC31_HUMAN
Q9NYV6_RRN3_HUMAN
O95202_LETM1_HUMAN
Q9GZQ6_NPFF1_HUMAN
P29350_PTN6_HUMAN
Q9P267_MBD5_HUMAN
Q9Y4F1_FARP1_HUMAN
P02452_CO1A1_HUMAN
O43854_EDIL3_HUMAN
Q5FWF6_ZN789_HUMAN
Q96KM6_Z512B_HUMAN
Q8IYE1_CCD13_HUMAN
P78312_F193A_HUMAN
Q9Y2X8_UB2D4_HUMAN
Q9UPN6_SCAF8_HUMAN
Q9UI46_DNAI1_HUMAN
Q8WUF5_IASPP_HUMAN
O75064_DEN4B_HUMAN
Q9HCL3_ZFP14_HUMAN
Q9UK73_FEM1B_HUMAN
Q9P219_DAPLE_HUMAN
Q9BWU0_NADAP_HUMAN
O43167_ZBT24_HUMAN
P13807_GYS1_HUMAN
O95631_NET1_HUMAN
P84022_SMAD3_HUMAN
Q99856_ARI3A_HUMAN
Q99569_PKP4_HUMAN
Q8NEM2_SHCBP_HUMAN
Q92870_APBB2_HUMAN
O00160_MYO1F_HUMAN
Q9BT04_FUZZY_HUMAN
Q10588_BST1_HUMAN
P35789_ZNF93_HUMAN
Q9BS34_ZN670_HUMAN
Q8WUM9_S20A1_HUMAN
O43447_PPIH_HUMAN
Q7L804_RFIP2_HUMAN
Q9BPX5_ARP5L_HUMAN
Q12948_FOXC1_HUMAN
P26440_IVD_HUMAN
Q9H0X9_OSBL5_HUMAN
Q2T9J0_TYSD1_HUMAN
Q14114_LRP8_HUMAN
O15382_BCAT2_HUMAN
P31146_COR1A_HUMAN
P79522_PRR3_HUMAN
Q00796_DHSO_HUMAN
Q14093_CYLC2_HUMAN
P62760_VISL1_HUMAN
Q5VUY0_ADCL3_HUMAN
P38571_LICH_HUMAN
Q9P0K1_ADA22_HUMAN
P61962_DCAF7_HUMAN
P54753_EPHB3_HUMAN
Q15532_SSXT_HUMAN
Q86UL3_GPAT4_HUMAN
Q7L1Q6_BZW1_HUMAN
Q02297_NRG1_HUMAN
Q9UK41_VPS28_HUMAN
Q6P087_RUSD3_HUMAN
P00540_MOS_HUMAN
Q8WUD1_RAB2B_HUMAN
Q7Z6I8_CE024_HUMAN
P20585_MSH3_HUMAN
Q9P2M7_CING_HUMAN
Q9BSG5_RTBDN_HUMAN
O00213_APBB1_HUMAN
A2RUB6_CCD66_HUMAN
Q9NRC6_SPTN5_HUMAN
P24298_ALAT1_HUMAN
O15553_MEFV_HUMAN
P60827_C1QT8_HUMAN
P28838_AMPL_HUMAN
P15735_PHKG2_HUMAN
Q6ZWB6_KCTD8_HUMAN
Q8NA72_POC5_HUMAN
Q9UPW6_SATB2_HUMAN
Q8IX94_CTGE4_HUMAN
Q9Y5Y0_FLVC1_HUMAN
Q13367_AP3B2_HUMAN
O95238_SPDEF_HUMAN
Q02078_MEF2A_HUMAN
Q8NDH3_PEPL1_HUMAN
O14525_ASTN1_HUMAN
Q9C0I1_MTMRC_HUMAN
Q9NQX3_GEPH_HUMAN
Q99747_SNAG_HUMAN
Q8NCD3_HJURP_HUMAN
Q8WYA6_CTBL1_HUMAN
Q96L96_ALPK3_HUMAN
Q0ZGT2_NEXN_HUMAN
P35968_VGFR2_HUMAN
Q8N0Z8_PUSL1_HUMAN
P12755_SKI_HUMAN
P03905_NU4M_HUMAN
Q9NZJ7_MTCH1_HUMAN
Q702N8_XIRP1_HUMAN
O75503_CLN5_HUMAN
A4FU69_EFCB5_HUMAN
O75912_DGKI_HUMAN
Q9BV36_MELPH_HUMAN
Q8IV08_PLD3_HUMAN
Q9H900_ZWILC_HUMAN
Q5BJF6_ODFP2_HUMAN
Q8IYL3_CA174_HUMAN
Q13526_PIN1_HUMAN
Q9ULH0_KDIS_HUMAN
Q9UJU3_ZN112_HUMAN
Q15031_SYLM_HUMAN
Q9Y217_MTMR6_HUMAN
Q6NV74_K121L_HUMAN
Q9H2C2_ARV1_HUMAN
O75715_GPX5_HUMAN
Q5TKA1_LIN9_HUMAN
Q9Y3C1_NOP16_HUMAN
P14324_FPPS_HUMAN
O75147_OBSL1_HUMAN
Q9UDT6_CLIP2_HUMAN
Q9UBF1_MAGC2_HUMAN
P17010_ZFX_HUMAN
Q8WXE1_ATRIP_HUMAN
O75351_VPS4B_HUMAN
P83436_COG7_HUMAN
Q2WGJ9_FR1L6_HUMAN
P49137_MAPK2_HUMAN
P07478_TRY2_HUMAN
Q15785_TOM34_HUMAN
Q96JG8_MAGD4_HUMAN
Q96T21_SEBP2_HUMAN
Q14517_FAT1_HUMAN
A8MZG2_CP090_HUMAN
O76041_NEBL_HUMAN
Q9H147_TDIF1_HUMAN
Q8N3D4_EH1L1_HUMAN
Q9Y6X4_F169A_HUMAN
Q5SNT2_TM201_HUMAN
Q3B726_RPA43_HUMAN
Q6P1Q9_MET2B_HUMAN
O75771_RA51D_HUMAN
Q9UIQ6_LCAP_HUMAN
P02100_HBE_HUMAN
Q8NI22_MCFD2_HUMAN
Q99547_MPH6_HUMAN
Q8IV63_VRK3_HUMAN
Q9Y2Y9_KLF13_HUMAN
Q99661_KIF2C_HUMAN
Q15434_RBMS2_HUMAN
Q5T0N5_FBP1L_HUMAN
Q8TF17_S3TC2_HUMAN
Q9BQS8_FYCO1_HUMAN
P54289_CA2D1_HUMAN
Q13490_BIRC2_HUMAN
O43252_PAPS1_HUMAN
Q53GI3_ZN394_HUMAN
Q6ZV29_PLPL7_HUMAN
Q8N1W1_ARG28_HUMAN
Q9NZV1_CRIM1_HUMAN
Q99598_TSNAX_HUMAN
Q7L945_ZN627_HUMAN
Q13009_TIAM1_HUMAN
Q9H1M3_DB129_HUMAN
Q9UBB4_ATX10_HUMAN
Q14117_DPYS_HUMAN
Q9NZC9_SMAL1_HUMAN
Q92608_DOCK2_HUMAN
P23975_SC6A2_HUMAN
Q9H7E2_TDRD3_HUMAN
Q15700_DLG2_HUMAN
O75794_CD123_HUMAN
Q14161_GIT2_HUMAN
Q6UXS9_CASPC_HUMAN
Q9Y6K0_CEPT1_HUMAN
Q86XL3_ANKL2_HUMAN
Q2VPK5_CTU2_HUMAN
Q5VT25_MRCKA_HUMAN
Q9BYB4_GNB1L_HUMAN
Q86XE3_MICU3_HUMAN
Q08752_PPID_HUMAN
Q8N137_CNTRB_HUMAN
O15121_DEGS1_HUMAN
P00451_FA8_HUMAN
Q9UPP5_K1107_HUMAN
Q5JVG8_ZN506_HUMAN
Q86VX9_MON1A_HUMAN
Q96CB8_INT12_HUMAN
Q9UL42_PNMA2_HUMAN
Q9C0D6_FHDC1_HUMAN
Q13049_TRI32_HUMAN
Q13336_UT1_HUMAN
Q15319_PO4F3_HUMAN
Q92820_GGH_HUMAN
P37268_FDFT_HUMAN
Q53RT3_APRV1_HUMAN
Q86V21_AACS_HUMAN
Q9Y608_LRRF2_HUMAN
P35318_ADML_HUMAN
Q99698_LYST_HUMAN
Q8TCC3_RM30_HUMAN
Q6RW13_ATRAP_HUMAN
P00918_CAH2_HUMAN
Q8N6M6_AMPO_HUMAN
Q9Y2T2_AP3M1_HUMAN
P05231_IL6_HUMAN
P14735_IDE_HUMAN
O95741_CPNE6_HUMAN
Q9UK05_GDF2_HUMAN
P57052_RBM11_HUMAN
O95299_NDUAA_HUMAN
Q96BF6_NACC2_HUMAN
P43897_EFTS_HUMAN
P01137_TGFB1_HUMAN
Q6ZSZ5_ARHGI_HUMAN
P02585_TNNC2_HUMAN
P42785_PCP_HUMAN
Q5T0B9_ZN362_HUMAN
P11310_ACADM_HUMAN
Q86V25_VASH2_HUMAN
Q6P4A8_PLBL1_HUMAN
Q9UI36_DACH1_HUMAN
Q9Y2K7_KDM2A_HUMAN
Q66GS9_CP135_HUMAN
Q16798_MAON_HUMAN
O95819_M4K4_HUMAN
Q8N442_GUF1_HUMAN
P17017_ZNF14_HUMAN
Q9BQ15_SOSB1_HUMAN
Q8N5I9_CL045_HUMAN
Q96E93_KLRG1_HUMAN
Q8IVS8_GLCTK_HUMAN
Q9H792_PEAK1_HUMAN
Q8IW93_ARHGJ_HUMAN
Q9UBL3_ASH2L_HUMAN
P60604_UB2G2_HUMAN
Q13423_NNTM_HUMAN
P25800_RBTN1_HUMAN
Q8WWL7_CCNB3_HUMAN
Q8IXV7_KLD8B_HUMAN
Q9HC35_EMAL4_HUMAN
Q04828_AK1C1_HUMAN
Q9H2J4_PDCL3_HUMAN
Q9BTX1_NDC1_HUMAN
P13591_NCAM1_HUMAN
Q96BD5_PF21A_HUMAN
P39086_GRIK1_HUMAN
Q9UPU9_SMAG1_HUMAN
O00481_BT3A1_HUMAN
Q14596_NBR1_HUMAN
Q9BQB4_SOST_HUMAN
Q8NEM7_SP20H_HUMAN
P14780_MMP9_HUMAN
Q9Y5Y2_NUBP2_HUMAN
Q9BTE3_MCMBP_HUMAN
Q5T5X7_BEND3_HUMAN
P52788_SPSY_HUMAN
Q01850_CDR2_HUMAN
Q8N3F8_MILK1_HUMAN
Q9NUJ1_ABHDA_HUMAN
Q6UX07_DHR13_HUMAN
Q8N7K0_ZN433_HUMAN
Q14764_MVP_HUMAN
O00291_HIP1_HUMAN
Q14789_GOGB1_HUMAN
Q9Y2H5_PKHA6_HUMAN
Q9NWZ5_UCKL1_HUMAN
P52895_AK1C2_HUMAN
Q5T280_CI114_HUMAN
Q7L8L6_FAKD5_HUMAN
Q8IVL0_NAV3_HUMAN
Q04725_TLE2_HUMAN
Q9UIF3_TEKT2_HUMAN
Q9BXP8_PAPP2_HUMAN
Q96KX2_CAZA3_HUMAN
O15446_RPA34_HUMAN
Q96CX3_ZN501_HUMAN
Q5VWX1_KHDR2_HUMAN
Q99986_VRK1_HUMAN
Q9BPX6_MICU1_HUMAN
Q08209_PP2BA_HUMAN
P29317_EPHA2_HUMAN
P55160_NCKPL_HUMAN
P35869_AHR_HUMAN
P20702_ITAX_HUMAN
Q6JVE6_LCN10_HUMAN
Q7KZN9_COX15_HUMAN
Q70CQ2_UBP34_HUMAN
Q15935_ZNF77_HUMAN
O15231_ZN185_HUMAN
Q8NHY6_ZFP28_HUMAN
P26367_PAX6_HUMAN
Q86SG3_DAZ4_HUMAN
Q9P2K8_E2AK4_HUMAN
P49757_NUMB_HUMAN
Q99717_SMAD5_HUMAN
Q6GYQ0_RGPA1_HUMAN
Q8N6T7_SIR6_HUMAN
Q8N8A6_DDX51_HUMAN
Q96F24_NRBF2_HUMAN
Q16696_CP2AD_HUMAN
O76071_CIAO1_HUMAN
Q9UKQ2_ADA28_HUMAN
Q9UH92_MLX_HUMAN
Q8N141_ZFP82_HUMAN
P13196_HEM1_HUMAN
Q68CJ6_SLIP_HUMAN
Q8IVJ8_APRG1_HUMAN
Q5VIY5_ZN468_HUMAN
Q96E11_RRFM_HUMAN
Q6PG37_ZN790_HUMAN
Q13017_RHG05_HUMAN
Q86XJ1_GA2L3_HUMAN
Q496J9_SV2C_HUMAN
P53567_CEBPG_HUMAN
O75204_TM127_HUMAN
Q9C0E2_XPO4_HUMAN
Q13951_PEBB_HUMAN
Q9BZ19_ANR60_HUMAN
O43196_MSH5_HUMAN
P78363_ABCA4_HUMAN
O43189_PHF1_HUMAN
Q9H607_OCEL1_HUMAN
O75339_CILP1_HUMAN
P40938_RFC3_HUMAN
Q8IVV2_LOXH1_HUMAN
P11047_LAMC1_HUMAN
Q68DL7_CR063_HUMAN
O00767_ACOD_HUMAN
P22891_PROZ_HUMAN
Q9H4M7_PKHA4_HUMAN
Q86YV9_HPS6_HUMAN
Q6J9G0_STYK1_HUMAN
P51798_CLCN7_HUMAN
P19801_AOC1_HUMAN
Q8NH09_OR8S1_HUMAN
Q5VT06_CE350_HUMAN
P43004_EAA2_HUMAN
Q8IXM2_BAP18_HUMAN
Q9BRR9_RHG09_HUMAN
O95045_UPP2_HUMAN
Q96EK4_THA11_HUMAN
Q9H3R2_MUC13_HUMAN
Q6P0N0_M18BP_HUMAN
P48454_PP2BC_HUMAN
Q68CZ2_TENS3_HUMAN
Q9GZP4_PITH1_HUMAN
O95622_ADCY5_HUMAN
O43739_CYH3_HUMAN
Q9NRR4_RNC_HUMAN
Q13617_CUL2_HUMAN
P30038_AL4A1_HUMAN
Q9UII5_ZN107_HUMAN
P78368_KC1G2_HUMAN
Q9HB40_RISC_HUMAN
O95342_ABCBB_HUMAN
O15480_MAGB3_HUMAN
Q53GG5_PDLI3_HUMAN
Q9NWS8_RMND1_HUMAN
Q9P2E5_CHPF2_HUMAN
Q8TCT9_HM13_HUMAN
Q96RL7_VP13A_HUMAN
Q92743_HTRA1_HUMAN
Q99687_MEIS3_HUMAN
Q5T7N3_KANK4_HUMAN
Q15643_TRIPB_HUMAN
Q96IF1_AJUBA_HUMAN
Q8NDH6_ICA1L_HUMAN
P40692_MLH1_HUMAN
Q9NZJ4_SACS_HUMAN
Q5SWX8_ODR4_HUMAN
Q96S21_RB40C_HUMAN
Q6ZVM7_TM1L2_HUMAN
Q969D9_TSLP_HUMAN
O60494_CUBN_HUMAN
Q9BSC4_NOL10_HUMAN
Q96N58_ZN578_HUMAN
Q9Y4X0_AMMR1_HUMAN
Q7LGA3_HS2ST_HUMAN
Q9H115_SNAB_HUMAN
Q9BUP0_EFHD1_HUMAN
Q14118_DAG1_HUMAN
Q9C0D0_PHAR1_HUMAN
Q5TAQ9_DCAF8_HUMAN
Q9HCU4_CELR2_HUMAN
P25325_THTM_HUMAN
Q4L180_FIL1L_HUMAN
Q14691_PSF1_HUMAN
Q15631_TSN_HUMAN
Q6N043_Z280D_HUMAN
Q8TAD8_SNIP1_HUMAN
O15315_RA51B_HUMAN
Q9Y483_MTF2_HUMAN
O75387_LAT3_HUMAN
Q2M3V2_SWAHA_HUMAN
O60481_ZIC3_HUMAN
Q8IY18_SMC5_HUMAN
Q9UIV8_SPB13_HUMAN
Q8N9B4_ANR42_HUMAN
Q14393_GAS6_HUMAN
Q8IXJ6_SIR2_HUMAN
Q8IZQ8_MYCD_HUMAN
Q92503_S14L1_HUMAN
P12883_MYH7_HUMAN
P15153_RAC2_HUMAN
P24593_IBP5_HUMAN
P23458_JAK1_HUMAN
Q9NV88_INT9_HUMAN
Q9H6Y2_WDR55_HUMAN
P12110_CO6A2_HUMAN
Q9Y466_NR2E1_HUMAN
Q96QA5_GSDMA_HUMAN
Q86XD5_F131B_HUMAN
O60308_CE104_HUMAN
P56750_CLD17_HUMAN
P36269_GGT5_HUMAN
Q96CQ1_S2536_HUMAN
O75170_PP6R2_HUMAN
P28799_GRN_HUMAN
Q9UJT0_TBE_HUMAN
Q8N239_KLH34_HUMAN
P20813_CP2B6_HUMAN
O00330_ODPX_HUMAN
O76074_PDE5A_HUMAN
Q8NH21_OR4F5_HUMAN
Q8NHP6_MSPD2_HUMAN
Q9C0H9_SRCN1_HUMAN
O14607_UTY_HUMAN
Q9BZM3_GSX2_HUMAN
Q8NFV4_ABHDB_HUMAN
Q9BZ71_PITM3_HUMAN
P29374_ARI4A_HUMAN
O14986_PI51B_HUMAN
Q9NY91_SC5A4_HUMAN
P29320_EPHA3_HUMAN
Q13630_FCL_HUMAN
Q70E73_RAPH1_HUMAN
P04746_AMYP_HUMAN
Q8NHY3_GA2L2_HUMAN
Q9UIJ7_KAD3_HUMAN
Q3KP31_ZN791_HUMAN
Q9Y3A4_RRP7A_HUMAN
Q12834_CDC20_HUMAN
Q9UI33_SCNBA_HUMAN
P53367_ARFP1_HUMAN
Q15629_TRAM1_HUMAN
Q494X3_ZN404_HUMAN
P56270_MAZ_HUMAN
Q8IWE2_NXP20_HUMAN
Q6SA08_TSSK4_HUMAN
O00634_NET3_HUMAN
Q9NTM9_CUTC_HUMAN
Q9H2C0_GAN_HUMAN
Q7Z333_SETX_HUMAN
Q9BRH9_ZN251_HUMAN
Q9NR97_TLR8_HUMAN
Q16762_THTR_HUMAN
Q9NR80_ARHG4_HUMAN
P04839_CY24B_HUMAN
Q9NXK8_FXL12_HUMAN
Q15361_TTF1_HUMAN
Q6PML9_ZNT9_HUMAN
Q13228_SBP1_HUMAN
Q96RE7_NACC1_HUMAN
Q9Y6X2_PIAS3_HUMAN
Q9H0M0_WWP1_HUMAN
Q9NV72_ZN701_HUMAN
Q9H9L3_I20L2_HUMAN
P54852_EMP3_HUMAN
P42126_ECI1_HUMAN
O43759_SNG1_HUMAN
Q53EZ4_CEP55_HUMAN
P10909_CLUS_HUMAN
Q15828_CYTM_HUMAN
Q8N7U6_EFHB_HUMAN
Q9Y585_OR1A2_HUMAN
P02679_FIBG_HUMAN
Q6PKC3_TXD11_HUMAN
Q68CZ6_HAUS3_HUMAN
P12107_COBA1_HUMAN
Q16512_PKN1_HUMAN
Q8N806_UBR7_HUMAN
Q9UL54_TAOK2_HUMAN
Q86UE8_TLK2_HUMAN
Q9H7T9_AUNIP_HUMAN
Q12979_ABR_HUMAN
Q5VW32_BROX_HUMAN
P49184_DNSL1_HUMAN
P12955_PEPD_HUMAN
P54278_PMS2_HUMAN
Q14202_ZMYM3_HUMAN
Q96PC5_MIA2_HUMAN
Q9BVC4_LST8_HUMAN
Q96Q89_KI20B_HUMAN
Q8NBJ7_SUMF2_HUMAN
Q8WY36_BBX_HUMAN
P27487_DPP4_HUMAN
Q9Y6Q5_AP1M2_HUMAN
Q8TEK3_DOT1L_HUMAN
Q05086_UBE3A_HUMAN
P08572_CO4A2_HUMAN
Q9UBC1_IKBL1_HUMAN
Q8N8E2_ZN513_HUMAN
Q6UVK1_CSPG4_HUMAN
Q96QU6_1A1L1_HUMAN
Q7Z570_Z804A_HUMAN
Q9UMY1_NOL7_HUMAN
Q5SZK8_FREM2_HUMAN
Q9P278_FNIP2_HUMAN
Q9UGL1_KDM5B_HUMAN
Q16774_KGUA_HUMAN
Q96TA2_YMEL1_HUMAN
O60293_ZC3H1_HUMAN
Q6P587_FAHD1_HUMAN
Q9UBW8_CSN7A_HUMAN
Q9H009_NACA2_HUMAN
Q9BQI9_NRIP2_HUMAN
Q8TEU7_RPGF6_HUMAN
Q96A32_MLRS_HUMAN
Q9BUB7_TMM70_HUMAN
Q9BTZ2_DHRS4_HUMAN
Q9Y3D6_FIS1_HUMAN
Q8TF44_C2C4C_HUMAN
P41227_NAA10_HUMAN
Q8NEH6_MNS1_HUMAN
Q562E7_WDR81_HUMAN
Q9H0J4_QRIC2_HUMAN
O43427_FIBP_HUMAN
Q86VF2_IGFN1_HUMAN
Q96BD8_SKA1_HUMAN
A0MZ66_SHOT1_HUMAN
Q14164_IKKE_HUMAN
Q2M3W8_ZN181_HUMAN
P35555_FBN1_HUMAN
Q9NQ86_TRI36_HUMAN
Q9NPI1_BRD7_HUMAN
Q9Y473_ZN175_HUMAN
Q8N859_ZN713_HUMAN
Q92791_SC65_HUMAN
Q5JPH6_SYEM_HUMAN
Q2NKQ1_SGSM1_HUMAN
P42330_AK1C3_HUMAN
Q96Q77_CIB3_HUMAN
Q99543_DNJC2_HUMAN
Q15646_OASL_HUMAN
Q9Y6I3_EPN1_HUMAN
Q96PZ0_PUS7_HUMAN
Q96DV4_RM38_HUMAN
P30049_ATPD_HUMAN
Q96EL2_RT24_HUMAN
Q07864_DPOE1_HUMAN
O00762_UBE2C_HUMAN
P48147_PPCE_HUMAN
Q9BRJ2_RM45_HUMAN
Q96QS6_KPSH2_HUMAN
O43708_MAAI_HUMAN
Q5JVF3_PCID2_HUMAN
Q6PDB4_ZN880_HUMAN
Q96GD3_SCMH1_HUMAN
Q9NR31_SAR1A_HUMAN
O60809_PRA10_HUMAN
O15084_ANR28_HUMAN
P53801_PTTG_HUMAN
Q6ZMS4_ZN852_HUMAN
Q9BVK6_TMED9_HUMAN
Q9P2J9_PDP2_HUMAN
Q96SB3_NEB2_HUMAN
Q9UKT9_IKZF3_HUMAN
A6NNY8_UBP27_HUMAN
O43670_ZN207_HUMAN
Q86UW8_HPLN4_HUMAN
O43345_ZN208_HUMAN
P19784_CSK22_HUMAN
Q56A73_SPIN4_HUMAN
Q96BZ8_LENG1_HUMAN
P53701_CCHL_HUMAN
Q8IYS2_K2013_HUMAN
O75312_ZPR1_HUMAN
Q15072_OZF_HUMAN
Q13217_DNJC3_HUMAN
Q8NF99_ZN397_HUMAN
Q99720_SGMR1_HUMAN
Q9UK11_ZN223_HUMAN
Q96EK6_GNA1_HUMAN
Q96EI5_TCAL4_HUMAN
Q13349_ITAD_HUMAN
Q3KQV9_UAP1L_HUMAN
Q8N720_ZN655_HUMAN
Q9Y6R4_M3K4_HUMAN
P46977_STT3A_HUMAN
P98172_EFNB1_HUMAN
Q96CF2_CHM4C_HUMAN
P50897_PPT1_HUMAN
Q96G23_CERS2_HUMAN
Q2TAL5_SMTL2_HUMAN
Q8N5M1_ATPF2_HUMAN
Q14031_CO4A6_HUMAN
Q9Y6D6_BIG1_HUMAN
Q99697_PITX2_HUMAN
Q15973_ZN124_HUMAN
Q9Y508_RN114_HUMAN
P78380_OLR1_HUMAN
P19224_UD16_HUMAN
P00734_THRB_HUMAN
Q8IV48_ERI1_HUMAN
O75928_PIAS2_HUMAN
Q9Y4C4_MFHA1_HUMAN
Q6UY11_DLK2_HUMAN
A6NCS6_CB072_HUMAN
O60906_NSMA_HUMAN
P49641_MA2A2_HUMAN
Q96CS3_FAF2_HUMAN
Q8WXH0_SYNE2_HUMAN
Q9ULX3_NOB1_HUMAN
Q9H0W5_CCDC8_HUMAN
O95450_ATS2_HUMAN
Q6IAN0_DRS7B_HUMAN
Q9HD36_B2L10_HUMAN
P24666_PPAC_HUMAN
Q9UDX4_S14L3_HUMAN
Q9H2V7_SPNS1_HUMAN
Q9BS26_ERP44_HUMAN
Q13889_TF2H3_HUMAN
O95237_LRAT_HUMAN
Q9Y5A7_NUB1_HUMAN
Q9P0V3_SH3B4_HUMAN
Q8NE86_MCU_HUMAN
Q16204_CCDC6_HUMAN
O14939_PLD2_HUMAN
O94880_PHF14_HUMAN
O15481_MAGB4_HUMAN
Q6ZN57_ZFP2_HUMAN
Q9H5J8_TAF1D_HUMAN
Q96EF6_FBX17_HUMAN
P52739_ZN131_HUMAN
Q9ULI0_ATD2B_HUMAN
O95319_CELF2_HUMAN
Q16690_DUS5_HUMAN
O60942_MCE1_HUMAN
Q8WXW3_PIBF1_HUMAN
P78325_ADAM8_HUMAN
Q86Y39_NDUAB_HUMAN
Q9BXB4_OSB11_HUMAN
O94826_TOM70_HUMAN
Q969U7_PSMG2_HUMAN
Q9BSU3_NAA11_HUMAN
Q9H2S9_IKZF4_HUMAN
Q8N9K5_ZN565_HUMAN
P32314_FOXN2_HUMAN
Q96SB8_SMC6_HUMAN
Q15311_RBP1_HUMAN
O15350_P73_HUMAN
Q03060_CREM_HUMAN
O94913_PCF11_HUMAN
P11766_ADHX_HUMAN
Q14938_NFIX_HUMAN
Q6NWY9_PR40B_HUMAN
P78318_IGBP1_HUMAN
Q9Y5Z4_HEBP2_HUMAN
Q96JB3_HIC2_HUMAN
O00592_PODXL_HUMAN
O94827_PKHG5_HUMAN
Q58A45_PAN3_HUMAN
P82987_ATL3_HUMAN
Q99758_ABCA3_HUMAN
Q96HR3_MED30_HUMAN
Q92887_MRP2_HUMAN
O60830_TI17B_HUMAN
Q96LR7_CB050_HUMAN
Q9NQC1_JADE2_HUMAN
Q99884_SC6A7_HUMAN
Q9Y2M5_KLH20_HUMAN
Q9UMR2_DD19B_HUMAN
O94804_STK10_HUMAN
P0DN37_PAL4G_HUMAN
P09601_HMOX1_HUMAN
O60732_MAGC1_HUMAN
Q9Y3E5_PTH2_HUMAN
P54709_AT1B3_HUMAN
Q02388_CO7A1_HUMAN
Q9Y679_AUP1_HUMAN
Q9NZL9_MAT2B_HUMAN
O94855_SC24D_HUMAN
O60346_PHLP1_HUMAN
O94806_KPCD3_HUMAN
Q96CB9_NSUN4_HUMAN
Q969T4_UB2E3_HUMAN
Q93052_LPP_HUMAN
Q8IXH7_NELFD_HUMAN
O75486_SUPT3_HUMAN
Q8WV44_TRI41_HUMAN
Q86TX2_ACOT1_HUMAN
Q7Z4P5_GDF7_HUMAN
O15031_PLXB2_HUMAN
Q9BYN8_RT26_HUMAN
Q6ZNB6_NFXL1_HUMAN
O43272_PROD_HUMAN
Q14680_MELK_HUMAN
Q9HAK2_COE2_HUMAN
Q8WW59_SPRY4_HUMAN
Q92520_FAM3C_HUMAN
O75616_ERAL1_HUMAN
P51970_NDUA8_HUMAN
Q9H9V9_JMJD4_HUMAN
Q9Y467_SALL2_HUMAN
Q9NXE4_NSMA3_HUMAN
Q86YJ6_THNS2_HUMAN
Q92560_BAP1_HUMAN
Q9NPC7_MYNN_HUMAN
Q9GZT8_NIF3L_HUMAN
Q9UKA2_FBXL4_HUMAN
Q5JWR5_DOP1_HUMAN
P11274_BCR_HUMAN
O75110_ATP9A_HUMAN
Q6BCY4_NB5R2_HUMAN
Q8N699_MYCT1_HUMAN
P56180_TPTE_HUMAN
Q8NBN3_TM87A_HUMAN
Q9HB07_MYG1_HUMAN
Q9BWT6_MND1_HUMAN
P33947_ERD22_HUMAN
Q96LB0_MRGX3_HUMAN
Q02930_CREB5_HUMAN
P06132_DCUP_HUMAN
Q9Y3L5_RAP2C_HUMAN
Q9Y543_HES2_HUMAN
P33981_TTK_HUMAN
Q86TU7_SETD3_HUMAN
Q9Y2G7_ZFP30_HUMAN
Q9NTI2_AT8A2_HUMAN
Q5T4F4_ZFY27_HUMAN
Q9NP58_ABCB6_HUMAN
A8K0R7_ZN839_HUMAN
P48507_GSH0_HUMAN
P12111_CO6A3_HUMAN
Q5TBB1_RNH2B_HUMAN
Q9H1I8_ASCC2_HUMAN
Q9BZL6_KPCD2_HUMAN
Q9Y371_SHLB1_HUMAN
P38398_BRCA1_HUMAN
P22415_USF1_HUMAN
Q9P0K9_FRS1L_HUMAN
Q9NS87_KIF15_HUMAN
Q49A88_CCD14_HUMAN
Q8N0V3_RBFA_HUMAN
Q96C00_ZBTB9_HUMAN
O95864_FADS2_HUMAN
O14686_KMT2D_HUMAN
Q14207_NPAT_HUMAN
Q02386_ZNF45_HUMAN
O94864_ST65G_HUMAN
Q9UKX2_MYH2_HUMAN
Q96QF7_ACRC_HUMAN
Q09FC8_ZN415_HUMAN
Q86TI2_DPP9_HUMAN
Q8N4W9_ZN808_HUMAN
Q96RN5_MED15_HUMAN
Q96PE2_ARHGH_HUMAN
Q96M94_KLH15_HUMAN
P25092_GUC2C_HUMAN
Q13618_CUL3_HUMAN
Q9UGV2_NDRG3_HUMAN
P84157_MXRA7_HUMAN
Q96QT6_PHF12_HUMAN
Q8WU66_TSEAR_HUMAN
Q4KMP7_TB10B_HUMAN
Q8NDW4_ZN248_HUMAN
P05090_APOD_HUMAN
P48059_LIMS1_HUMAN
Q9UK99_FBX3_HUMAN
Q96QT4_TRPM7_HUMAN
Q6ZT07_TBCD9_HUMAN
Q14671_PUM1_HUMAN
A1L390_PKHG3_HUMAN
Q9ULG1_INO80_HUMAN
O15145_ARPC3_HUMAN
Q15833_STXB2_HUMAN
Q5M775_CYTSB_HUMAN
Q13003_GRIK3_HUMAN
P17040_ZSC20_HUMAN
Q96DC8_ECHD3_HUMAN
Q9BRT8_CBWD1_HUMAN
O14732_IMPA2_HUMAN
Q9BWX1_PHF7_HUMAN
P85299_PRR5_HUMAN
P22303_ACES_HUMAN
Q8NFD5_ARI1B_HUMAN
Q8N752_KC1AL_HUMAN
Q9H0M4_ZCPW1_HUMAN
Q9Y4X1_UD2A1_HUMAN
P50747_BPL1_HUMAN
Q9NXX6_NSE4A_HUMAN
O00186_STXB3_HUMAN
Q9NQ50_RM40_HUMAN
O60725_ICMT_HUMAN
P78346_RPP30_HUMAN
Q9UJ98_STAG3_HUMAN
A4QPB2_LRP5L_HUMAN
P50440_GATM_HUMAN
Q9BSJ2_GCP2_HUMAN
P53992_SC24C_HUMAN
Q96S94_CCNL2_HUMAN
P13995_MTDC_HUMAN
O60701_UGDH_HUMAN
Q4VCS5_AMOT_HUMAN
Q9BRX9_WDR83_HUMAN
Q96PB7_NOE3_HUMAN
Q5TDH0_DDI2_HUMAN
O43929_ORC4_HUMAN
P21980_TGM2_HUMAN
O95835_LATS1_HUMAN
Q8IZL9_CDK20_HUMAN
Q9Y4E5_ZN451_HUMAN
Q01851_PO4F1_HUMAN
P57678_GEMI4_HUMAN
Q99935_PROL1_HUMAN
Q14586_ZN267_HUMAN
P29122_PCSK6_HUMAN
Q5T5J6_SWT1_HUMAN
P82251_BAT1_HUMAN
Q07820_MCL1_HUMAN
Q9H1K4_GHC2_HUMAN
O15055_PER2_HUMAN
Q9UET6_TRM7_HUMAN
Q13057_COASY_HUMAN
P07093_GDN_HUMAN
P55789_ALR_HUMAN
Q96M61_MAGBI_HUMAN
Q8TCG1_CIP2A_HUMAN
Q9NVW2_RNF12_HUMAN
Q5TIA1_MEI1_HUMAN
Q9NZL4_HPBP1_HUMAN
Q8IV42_PSTK_HUMAN
Q9GZV7_HPLN2_HUMAN
O14512_SOCS7_HUMAN
Q96FN9_DTD2_HUMAN
Q9UH36_SRR1L_HUMAN
Q8N5C8_TAB3_HUMAN
Q9UPU7_TBD2B_HUMAN
Q9ULJ8_NEB1_HUMAN
P10253_LYAG_HUMAN
Q5K651_SAMD9_HUMAN
Q6ZUK4_TMM26_HUMAN
Q9BX10_GTPB2_HUMAN
O60287_NPA1P_HUMAN
Q9BV68_RN126_HUMAN
Q12815_TROAP_HUMAN
P50479_PDLI4_HUMAN
Q96FJ0_STALP_HUMAN
O95707_RPP29_HUMAN
A2RRP1_NBAS_HUMAN
Q9BRK3_MXRA8_HUMAN
O43151_TET3_HUMAN
Q6NUK1_SCMC1_HUMAN
O60333_KIF1B_HUMAN
Q16515_ASIC2_HUMAN
Q9NYW6_TA2R3_HUMAN
Q6P4D5_F222C_HUMAN
Q9UI32_GLSL_HUMAN
P05120_PAI2_HUMAN
P22670_RFX1_HUMAN
Q8IVU3_HERC6_HUMAN
Q9UPZ6_THS7A_HUMAN
Q6ZRQ5_MMS22_HUMAN
Q9NWB1_RFOX1_HUMAN
P54756_EPHA5_HUMAN
P52737_ZN136_HUMAN
P10914_IRF1_HUMAN
Q68DY1_ZN626_HUMAN
Q92786_PROX1_HUMAN
P18846_ATF1_HUMAN
A6NIH7_U119B_HUMAN
P00746_CFAD_HUMAN
Q5TC63_GRTP1_HUMAN
P47736_RPGP1_HUMAN
Q8NGM9_OR8D4_HUMAN
Q9UJ83_HACL1_HUMAN
Q9HCM9_TRI39_HUMAN
O96013_PAK4_HUMAN
Q9BZF1_OSBL8_HUMAN
Q8NGY3_OR6K3_HUMAN
Q96KP1_EXOC2_HUMAN
Q9H8G2_CAAP1_HUMAN
P43304_GPDM_HUMAN
Q14005_IL16_HUMAN
Q92871_PMM1_HUMAN
Q15560_TCEA2_HUMAN
Q9C0B1_FTO_HUMAN
Q9NR22_ANM8_HUMAN
Q8IZ81_ELMD2_HUMAN
Q86XR8_CEP57_HUMAN
Q8N8C0_ZN781_HUMAN
Q92993_KAT5_HUMAN
Q96B01_R51A1_HUMAN
Q5T2T1_MPP7_HUMAN
Q68DN1_CB016_HUMAN
Q5H8C1_FREM1_HUMAN
P02671_FIBA_HUMAN
Q13888_TF2H2_HUMAN
Q5TBA9_FRY_HUMAN
Q00765_REEP5_HUMAN
Q13488_VPP3_HUMAN
P05161_ISG15_HUMAN
O43361_ZN749_HUMAN
Q15771_RAB30_HUMAN
P49802_RGS7_HUMAN
O00273_DFFA_HUMAN
P23490_LORI_HUMAN
Q9NWT8_AKIP_HUMAN
Q6P047_CH074_HUMAN
Q9UID6_ZN639_HUMAN
Q92854_SEM4D_HUMAN
Q96CN9_GCC1_HUMAN
Q9UIA0_CYH4_HUMAN
Q9ULX6_AKP8L_HUMAN
O95696_BRD1_HUMAN
Q6BDS2_URFB1_HUMAN
Q96S52_PIGS_HUMAN
O43240_KLK10_HUMAN
Q6MZM0_HPHL1_HUMAN
Q15596_NCOA2_HUMAN
Q9UKS7_IKZF2_HUMAN
Q96QR8_PURB_HUMAN
Q8TC05_MDM1_HUMAN
Q70EL1_UBP54_HUMAN
Q9H9Q2_CSN7B_HUMAN
Q38SD2_LRRK1_HUMAN
Q9Y4A5_TRRAP_HUMAN
Q9UBQ0_VPS29_HUMAN
Q9Y3R4_NEUR2_HUMAN
Q14681_KCTD2_HUMAN
Q96LR5_UB2E2_HUMAN
Q8NG84_O2AK2_HUMAN
Q15678_PTN14_HUMAN
P27037_AVR2A_HUMAN
Q8TD84_DSCL1_HUMAN
Q6UX04_CWC27_HUMAN
Q8IWX7_UN45B_HUMAN
Q96EH3_MASU1_HUMAN
Q86U44_MTA70_HUMAN
Q8WYA0_IFT81_HUMAN
Q8NEC7_GSTCD_HUMAN
Q3MIR4_CC50B_HUMAN
Q8WXA3_RUFY2_HUMAN
Q13177_PAK2_HUMAN
Q53H12_AGK_HUMAN
Q9NZR2_LRP1B_HUMAN
P25940_CO5A3_HUMAN
Q5TEU4_NDUF5_HUMAN
Q9H869_YYAP1_HUMAN
O75925_PIAS1_HUMAN
Q71SY5_MED25_HUMAN
P38570_ITAE_HUMAN
Q5VTA0_PRA17_HUMAN
Q9UBB6_NCDN_HUMAN
P42345_MTOR_HUMAN
Q66K79_CBPZ_HUMAN
P61020_RAB5B_HUMAN
Q9UNL2_SSRG_HUMAN
B0I1T2_MYO1G_HUMAN
Q9HB29_ILRL2_HUMAN
Q9ULK4_MED23_HUMAN
Q9UBF8_PI4KB_HUMAN
Q16849_PTPRN_HUMAN
P08397_HEM3_HUMAN
Q8WU79_SMAP2_HUMAN
Q13418_ILK_HUMAN
Q96DT6_ATG4C_HUMAN
P68402_PA1B2_HUMAN
P08047_SP1_HUMAN
Q96JD6_AKCL2_HUMAN
Q9NQA5_TRPV5_HUMAN
P28300_LYOX_HUMAN
Q9NUQ9_FA49B_HUMAN
Q9Y6P5_SESN1_HUMAN
Q9H992_MARH7_HUMAN
Q9Y2H2_SAC2_HUMAN
Q96KB5_TOPK_HUMAN
O14976_GAK_HUMAN
O60641_AP180_HUMAN
Q8NEB9_PK3C3_HUMAN
Q96A73_P33MX_HUMAN
A6NMS3_OR5K4_HUMAN
Q9Y5X1_SNX9_HUMAN
O75530_EED_HUMAN
P10451_OSTP_HUMAN
P19022_CADH2_HUMAN
O14497_ARI1A_HUMAN
Q9Y294_ASF1A_HUMAN
Q9P241_AT10D_HUMAN
Q8IZ26_ZNF34_HUMAN
Q9UK59_DBR1_HUMAN
Q9UI42_CBPA4_HUMAN
Q9UJA5_TRM6_HUMAN
P10767_FGF6_HUMAN
P48740_MASP1_HUMAN
Q99944_EGFL8_HUMAN
Q9NP72_RAB18_HUMAN
Q9H4A5_GLP3L_HUMAN
Q00013_EM55_HUMAN
Q9Y3C8_UFC1_HUMAN
Q13472_TOP3A_HUMAN
P14859_PO2F1_HUMAN
Q9H0V9_LMA2L_HUMAN
Q9BT25_HAUS8_HUMAN
Q9BYD1_RM13_HUMAN
Q9NTI5_PDS5B_HUMAN
P01833_PIGR_HUMAN
Q9BZR9_TRIM8_HUMAN
Q8IV13_CCNJL_HUMAN
P41229_KDM5C_HUMAN
Q9NQZ3_DAZ1_HUMAN
Q9BRK4_LZTS2_HUMAN
P48426_PI42A_HUMAN
P27986_P85A_HUMAN
Q8IXZ3_SP8_HUMAN
O15498_YKT6_HUMAN
A9YTQ3_AHRR_HUMAN
O14802_RPC1_HUMAN
Q9H040_SPRTN_HUMAN
Q9NX08_COMD8_HUMAN
Q3V6T2_GRDN_HUMAN
O43318_M3K7_HUMAN
Q9NYR9_KBRS2_HUMAN
P30533_AMRP_HUMAN
Q92614_MY18A_HUMAN
Q92834_RPGR_HUMAN
Q8WUY3_PRUN2_HUMAN
O00712_NFIB_HUMAN
Q96JB2_COG3_HUMAN
Q9UEG4_ZN629_HUMAN
Q15398_DLGP5_HUMAN
Q01831_XPC_HUMAN
P23470_PTPRG_HUMAN
Q53FV1_ORML2_HUMAN
Q9NP73_ALG13_HUMAN
Q8TE68_ES8L1_HUMAN
O00193_SMAP_HUMAN
Q63HQ2_EGFLA_HUMAN
Q02487_DSC2_HUMAN
Q9H5I5_PIEZ2_HUMAN
Q2TB10_ZN800_HUMAN
Q8IYI6_EXOC8_HUMAN
Q69YN4_VIR_HUMAN
Q5SVZ6_ZMYM1_HUMAN
P48169_GBRA4_HUMAN
P40123_CAP2_HUMAN
Q86TG7_PEG10_HUMAN
O00308_WWP2_HUMAN
A5D6W6_FITM1_HUMAN
Q13136_LIPA1_HUMAN
Q8TBB5_KLDC4_HUMAN
P21741_MK_HUMAN
Q6ZMN7_PZRN4_HUMAN
Q92917_GPKOW_HUMAN
Q9NQX7_ITM2C_HUMAN
Q8WVE7_T170A_HUMAN
Q3YBR2_TBRG1_HUMAN
P31629_ZEP2_HUMAN
B7Z6K7_ZN814_HUMAN
Q8TAE7_KCNG3_HUMAN
P01112_RASH_HUMAN
P16234_PGFRA_HUMAN
Q8TD16_BICD2_HUMAN
Q9HAS0_NJMU_HUMAN
Q9UBM7_DHCR7_HUMAN
Q969S8_HDA10_HUMAN
Q6PIY7_GLD2_HUMAN
Q8N9N2_ASCC1_HUMAN
Q12986_NFX1_HUMAN
Q8IYB8_SUV3_HUMAN
Q76M96_CCD80_HUMAN
P17020_ZNF16_HUMAN
Q5TB30_DEP1A_HUMAN
Q8IWB9_TEX2_HUMAN
Q8NE35_CPEB3_HUMAN
Q9H3U7_SMOC2_HUMAN
Q9Y240_CLC11_HUMAN
P61009_SPCS3_HUMAN
O94966_UBP19_HUMAN
P10155_RO60_HUMAN
Q8N5A5_ZGPAT_HUMAN
Q96JH8_RADIL_HUMAN
Q8TBC3_SHKB1_HUMAN
Q6P4F7_RHGBA_HUMAN
Q8N4X5_AF1L2_HUMAN
P43361_MAGA8_HUMAN
O15258_RER1_HUMAN
Q96IK5_GMCL1_HUMAN
Q13485_SMAD4_HUMAN
Q9NZJ0_DTL_HUMAN
Q15910_EZH2_HUMAN
P56705_WNT4_HUMAN
P58012_FOXL2_HUMAN
Q9H1Y3_OPN3_HUMAN
Q9Y2E6_DTX4_HUMAN
Q6GMV2_SMYD5_HUMAN
P29590_PML_HUMAN
Q96HA7_TONSL_HUMAN
P78415_IRX3_HUMAN
Q8NFU7_TET1_HUMAN
Q9H3T2_SEM6C_HUMAN
Q13796_SHRM2_HUMAN
O43847_NRDC_HUMAN
Q8WXQ8_CBPA5_HUMAN
Q14CZ0_CP072_HUMAN
P42331_RHG25_HUMAN
Q8IYD9_LAS2_HUMAN
Q14571_ITPR2_HUMAN
P18858_DNLI1_HUMAN
O00499_BIN1_HUMAN
P42858_HD_HUMAN
P09497_CLCB_HUMAN
P16591_FER_HUMAN
Q9H7L9_SDS3_HUMAN
Q9ULG6_CCPG1_HUMAN
P10073_ZSC22_HUMAN
A6NMX2_I4E1B_HUMAN
Q9Y597_KCTD3_HUMAN
P12882_MYH1_HUMAN
P0C091_FREM3_HUMAN
O43316_PAX4_HUMAN
Q9P031_TAP26_HUMAN
Q9UPP1_PHF8_HUMAN
Q13112_CAF1B_HUMAN
Q96P48_ARAP1_HUMAN
P20853_CP2A7_HUMAN
P40426_PBX3_HUMAN
Q16647_PTGIS_HUMAN
Q8WTR7_ZN473_HUMAN
Q9NWV8_BABA1_HUMAN
Q9P227_RHG23_HUMAN
Q8TDY2_RBCC1_HUMAN
Q86XI2_CNDG2_HUMAN
A2A368_MAGBG_HUMAN
O94762_RECQ5_HUMAN
Q14554_PDIA5_HUMAN
P43250_GRK6_HUMAN
Q9HC44_GPBL1_HUMAN
Q8N9H8_MUT7_HUMAN
Q8WVM0_TFB1M_HUMAN
P50995_ANX11_HUMAN
Q9P266_JCAD_HUMAN
Q86WI3_NLRC5_HUMAN
Q8WX92_NELFB_HUMAN
Q99626_CDX2_HUMAN
P09132_SRP19_HUMAN
Q6MZP7_LIN54_HUMAN
Q9Y4F5_C170B_HUMAN
Q99614_TTC1_HUMAN
P08133_ANXA6_HUMAN
Q8TAE6_PP14C_HUMAN
Q8NEP7_KLDC9_HUMAN
Q9UIF8_BAZ2B_HUMAN
Q6E0U4_DMKN_HUMAN
Q86Y07_VRK2_HUMAN
Q9P0I2_EMC3_HUMAN
Q8IWE4_DCNL3_HUMAN
Q13131_AAPK1_HUMAN
P32418_NAC1_HUMAN
P01282_VIP_HUMAN
Q0VAA5_PLCX2_HUMAN
Q86XZ4_SPAS2_HUMAN
B4DX44_ZN736_HUMAN
Q66K74_MAP1S_HUMAN
Q9HC98_NEK6_HUMAN
Q86US8_EST1A_HUMAN
Q99728_BARD1_HUMAN
Q15349_KS6A2_HUMAN
P14209_CD99_HUMAN
P09093_CEL3A_HUMAN
P11802_CDK4_HUMAN
Q9NXR1_NDE1_HUMAN
O95477_ABCA1_HUMAN
Q9Y6X8_ZHX2_HUMAN
Q13907_IDI1_HUMAN
O95243_MBD4_HUMAN
P48681_NEST_HUMAN
Q14541_HNF4G_HUMAN
P08134_RHOC_HUMAN
Q7Z401_MYCPP_HUMAN
Q96AB3_ISOC2_HUMAN
Q9UNW1_MINP1_HUMAN
Q92544_TM9S4_HUMAN
A8MQ14_ZN850_HUMAN
P98168_ZXDA_HUMAN
Q9BQL6_FERM1_HUMAN
Q96D46_NMD3_HUMAN
Q92481_AP2B_HUMAN
Q2M3X9_ZN674_HUMAN
Q9NTX5_ECHD1_HUMAN
Q9UL62_TRPC5_HUMAN
O15297_PPM1D_HUMAN
Q92994_TF3B_HUMAN
O95907_MOT3_HUMAN
Q9NVJ2_ARL8B_HUMAN
O15143_ARC1B_HUMAN
Q8NFH4_NUP37_HUMAN
Q96GK7_FAH2A_HUMAN
Q96FS4_SIPA1_HUMAN
O14530_TXND9_HUMAN
P54868_HMCS2_HUMAN
Q9H7B2_RPF2_HUMAN
Q8IYB5_SMAP1_HUMAN
Q96JI7_SPTCS_HUMAN
P29460_IL12B_HUMAN
Q9UGN5_PARP2_HUMAN
Q8IWU6_SULF1_HUMAN
O94813_SLIT2_HUMAN
P11055_MYH3_HUMAN
Q69YI7_NAIF1_HUMAN
O43255_SIAH2_HUMAN
O94763_RMP_HUMAN
Q8WXF8_DEDD2_HUMAN
Q9H3Q1_BORG4_HUMAN
Q15418_KS6A1_HUMAN
Q9NX31_OSER1_HUMAN
O95478_NSA2_HUMAN
Q9H6R3_ACSS3_HUMAN
Q9H082_RB33B_HUMAN
Q92903_CDS1_HUMAN
Q53SF7_COBL1_HUMAN
Q13322_GRB10_HUMAN
Q8TD55_PKHO2_HUMAN
Q9NRG7_D39U1_HUMAN
Q96HY6_DDRGK_HUMAN
Q9Y5A6_ZSC21_HUMAN
Q8IZD4_DCP1B_HUMAN
Q8IYA6_CKP2L_HUMAN
Q8NF91_SYNE1_HUMAN
O75131_CPNE3_HUMAN
P60763_RAC3_HUMAN
P11216_PYGB_HUMAN
Q96KR4_LMLN_HUMAN
O75610_LFTY1_HUMAN
O00329_PK3CD_HUMAN
P02790_HEMO_HUMAN
Q9H0R4_HDHD2_HUMAN
P17301_ITA2_HUMAN
Q9UM13_APC10_HUMAN
Q96EM0_T3HPD_HUMAN
Q9BX68_HINT2_HUMAN
O94888_UBXN7_HUMAN
Q9NYB0_TE2IP_HUMAN
Q8NEJ9_NGDN_HUMAN
P42357_HUTH_HUMAN
Q13613_MTMR1_HUMAN
Q6ZU67_BEND4_HUMAN
O60548_FOXD2_HUMAN
Q9HCX4_TRPC7_HUMAN
Q7Z6R9_AP2D_HUMAN
Q5JU85_IQEC2_HUMAN
Q8TBX8_PI42C_HUMAN
Q8WYK1_CNTP5_HUMAN
Q86WJ1_CHD1L_HUMAN
Q96PU8_QKI_HUMAN
Q9H269_VPS16_HUMAN
Q6IQ19_CCSAP_HUMAN
Q96A65_EXOC4_HUMAN
A6NP61_ZAR1L_HUMAN
Q9NXD2_MTMRA_HUMAN
Q13474_DRP2_HUMAN
Q9H8M2_BRD9_HUMAN
Q9BZ95_NSD3_HUMAN
Q9NW68_BSDC1_HUMAN
Q9UKA4_AKA11_HUMAN
Q68D10_SPT2_HUMAN
P01116_RASK_HUMAN
Q9BTD8_RBM42_HUMAN
Q8NHU0_CT453_HUMAN
O15479_MAGB2_HUMAN
Q96AB6_NTAN1_HUMAN
Q9BXX2_AN30B_HUMAN
Q969U6_FBXW5_HUMAN
Q96L46_CPNS2_HUMAN
Q96LX7_CCD17_HUMAN
Q7Z434_MAVS_HUMAN
Q9Y663_HS3SA_HUMAN
Q5T653_RM02_HUMAN
P15559_NQO1_HUMAN
P29353_SHC1_HUMAN
Q9HB58_SP110_HUMAN
P47895_AL1A3_HUMAN
O15047_SET1A_HUMAN
Q13425_SNTB2_HUMAN
Q6PEW0_PRS54_HUMAN
Q8NDQ6_ZN540_HUMAN
Q6ZN55_ZN574_HUMAN
Q99592_ZBT18_HUMAN
O75608_LYPA1_HUMAN
Q9H6R0_DHX33_HUMAN
P31267_HXA6_HUMAN
Q6ZW49_PAXI1_HUMAN
P53041_PPP5_HUMAN
Q9NXC5_MIO_HUMAN
Q12849_GRSF1_HUMAN
P51452_DUS3_HUMAN
P46459_NSF_HUMAN
Q7Z7L7_ZER1_HUMAN
Q86W26_NAL10_HUMAN
P20138_CD33_HUMAN
Q8N556_AFAP1_HUMAN
Q14186_TFDP1_HUMAN
Q9NVX0_HAUS2_HUMAN
P21439_MDR3_HUMAN
Q9NS15_LTBP3_HUMAN
Q99943_PLCA_HUMAN
P31751_AKT2_HUMAN
A4UGR9_XIRP2_HUMAN
Q96Q06_PLIN4_HUMAN
Q96JE9_MAP6_HUMAN
Q8TF46_DI3L1_HUMAN
Q8N490_PNKD_HUMAN
O95149_SPN1_HUMAN
Q9BXM0_PRAX_HUMAN
Q6EMB2_TTLL5_HUMAN
Q96B36_AKTS1_HUMAN
O94901_SUN1_HUMAN
Q969W8_ZN566_HUMAN
Q14190_SIM2_HUMAN
Q9NZN3_EHD3_HUMAN
Q96PV4_PNMA5_HUMAN
Q8TE58_ATS15_HUMAN
Q9H4I3_TRABD_HUMAN
P57729_RAB38_HUMAN
Q63HN8_RN213_HUMAN
Q9UHL4_DPP2_HUMAN
Q9NPG3_UBN1_HUMAN
Q9Y623_MYH4_HUMAN
Q92604_LGAT1_HUMAN
P49585_PCY1A_HUMAN
Q8NFF5_FAD1_HUMAN
Q13308_PTK7_HUMAN
Q6XZF7_DNMBP_HUMAN
P62633_CNBP_HUMAN
Q9Y6N7_ROBO1_HUMAN
Q9P2A4_ABI3_HUMAN
P08651_NFIC_HUMAN
P48382_RFX5_HUMAN
P09038_FGF2_HUMAN
Q6AI08_HEAT6_HUMAN
Q9HAU0_PKHA5_HUMAN
O60831_PRAF2_HUMAN
Q96E35_ZMY19_HUMAN
P08151_GLI1_HUMAN
Q5JXA9_SIRB2_HUMAN
Q04726_TLE3_HUMAN
P22460_KCNA5_HUMAN
P28702_RXRB_HUMAN
Q7Z695_ADCK2_HUMAN
Q9HCE3_ZN532_HUMAN
P82914_RT15_HUMAN
Q9UMS6_SYNP2_HUMAN
Q9ULC8_ZDHC8_HUMAN
Q96NL3_ZN599_HUMAN
Q96NG8_ZN582_HUMAN
Q6UWN5_LYPD5_HUMAN
A4D1E9_GTPBA_HUMAN
Q08257_QOR_HUMAN
Q12800_TFCP2_HUMAN
Q9H871_RMD5A_HUMAN
Q6WKZ4_RFIP1_HUMAN
O94805_ACL6B_HUMAN
Q8NBU5_ATAD1_HUMAN
Q9BQ87_TBL1Y_HUMAN
Q96JC1_VPS39_HUMAN
Q9BXJ9_NAA15_HUMAN
Q96LW1_Z354B_HUMAN
Q96H20_SNF8_HUMAN
Q15437_SC23B_HUMAN
Q14997_PSME4_HUMAN
Q15555_MARE2_HUMAN
Q8IZ21_PHAR4_HUMAN
Q96PX9_PKH4B_HUMAN
Q6GMV3_PTRD1_HUMAN
O95456_PSMG1_HUMAN
Q9UBB5_MBD2_HUMAN
Q9BTE7_DCNL5_HUMAN
Q8WVB6_CTF18_HUMAN
Q5TGY3_AHDC1_HUMAN
P08962_CD63_HUMAN
Q9BWC9_CC106_HUMAN
P49716_CEBPD_HUMAN
Q9HA92_RSAD1_HUMAN
P08631_HCK_HUMAN
P43353_AL3B1_HUMAN
Q14999_CUL7_HUMAN
Q9BSW2_EFC4B_HUMAN
Q8WW52_F151A_HUMAN
P36404_ARL2_HUMAN
P04183_KITH_HUMAN
P49619_DGKG_HUMAN
O43379_WDR62_HUMAN
Q9NS84_CHST7_HUMAN
Q8WY22_BRI3B_HUMAN
O75146_HIP1R_HUMAN
P06396_GELS_HUMAN
P43003_EAA1_HUMAN
Q86YN1_DOPP1_HUMAN
Q7Z5H3_RHG22_HUMAN
Q96RG2_PASK_HUMAN
Q9BY31_ZN717_HUMAN
Q9H4A6_GOLP3_HUMAN
Q96ND8_ZN583_HUMAN
Q6UWP7_LCLT1_HUMAN
A6NFK2_GRCR2_HUMAN
Q9NZH8_IL36G_HUMAN
Q13415_ORC1_HUMAN
Q8WXI3_ASB10_HUMAN
Q99726_ZNT3_HUMAN
O75342_LX12B_HUMAN
Q92837_FRAT1_HUMAN
O14558_HSPB6_HUMAN
P15121_ALDR_HUMAN
Q13829_BACD2_HUMAN
Q14956_GPNMB_HUMAN
Q9Y2Q9_RT28_HUMAN
Q96PF2_TSSK2_HUMAN
P49754_VPS41_HUMAN
Q9NR77_PXMP2_HUMAN
O43296_ZN264_HUMAN
Q96CU9_FXRD1_HUMAN
Q15773_MLF2_HUMAN
O94782_UBP1_HUMAN
Q13395_TARB1_HUMAN
Q14576_ELAV3_HUMAN
Q8NEP9_ZN555_HUMAN
Q8TA94_ZN563_HUMAN
P57772_SELB_HUMAN
Q15006_EMC2_HUMAN
Q9BR01_ST4A1_HUMAN
O94992_HEXI1_HUMAN
Q13219_PAPP1_HUMAN
Q9C035_TRIM5_HUMAN
Q9UQ26_RIMS2_HUMAN
Q9UKI9_PO2F3_HUMAN
Q8IY37_DHX37_HUMAN
Q7Z460_CLAP1_HUMAN
Q9Y221_NIP7_HUMAN
Q8N587_ZN561_HUMAN
Q16850_CP51A_HUMAN
Q86XA9_HTR5A_HUMAN
P31513_FMO3_HUMAN
Q6ZMR3_LDH6A_HUMAN
Q5SZD1_CF141_HUMAN
Q8IYH5_ZZZ3_HUMAN
Q05481_ZNF91_HUMAN
Q8WWV3_RT4I1_HUMAN
P05814_CASB_HUMAN
Q8IWT3_CUL9_HUMAN
Q8IYJ1_CPNE9_HUMAN
P16885_PLCG2_HUMAN
Q5T8I3_F102B_HUMAN
O00463_TRAF5_HUMAN
P05026_AT1B1_HUMAN
O75173_ATS4_HUMAN
O14936_CSKP_HUMAN
Q7Z3T8_ZFY16_HUMAN
Q8NF50_DOCK8_HUMAN
P43363_MAGAA_HUMAN
Q9BYQ4_KRA92_HUMAN
P52799_EFNB2_HUMAN
Q86UK7_ZN598_HUMAN
Q9UK53_ING1_HUMAN
Q9NUP9_LIN7C_HUMAN
Q9UI10_EI2BD_HUMAN
Q9P0L2_MARK1_HUMAN
Q8N201_INT1_HUMAN
Q96P44_COLA1_HUMAN
Q7Z7C8_TAF8_HUMAN
Q9H4E5_RHOJ_HUMAN
Q9P015_RM15_HUMAN
P30838_AL3A1_HUMAN
Q9H6S1_AZI2_HUMAN
Q2VWP7_PRTG_HUMAN
P14635_CCNB1_HUMAN
P51674_GPM6A_HUMAN
Q96EX3_WDR34_HUMAN
Q02779_M3K10_HUMAN
Q92947_GCDH_HUMAN
Q9HA77_SYCM_HUMAN
Q9BYJ9_YTHD1_HUMAN
P18031_PTN1_HUMAN
Q9H061_T126A_HUMAN
P52742_ZN135_HUMAN
Q9BXK1_KLF16_HUMAN
P35222_CTNB1_HUMAN
Q9UNW8_GP132_HUMAN
Q5EBL8_PDZ11_HUMAN
Q9NXL9_MCM9_HUMAN
Q07890_SOS2_HUMAN
O43497_CAC1G_HUMAN
P00403_COX2_HUMAN
A8CG34_P121C_HUMAN
Q9H3N1_TMX1_HUMAN
P15313_VATB1_HUMAN
Q9NP77_SSU72_HUMAN
P54920_SNAA_HUMAN
O94921_CDK14_HUMAN
Q16625_OCLN_HUMAN
Q9BQ04_RBM4B_HUMAN
P07099_HYEP_HUMAN
Q6ZQQ6_WDR87_HUMAN
P16278_BGAL_HUMAN
Q15435_PP1R7_HUMAN
A7E2Y1_MYH7B_HUMAN
P16260_GDC_HUMAN
P12081_SYHC_HUMAN
Q9UHW9_S12A6_HUMAN
Q8WYR1_PI3R5_HUMAN
Q9Y3Z3_SAMH1_HUMAN

### Sheet: Table S9 (6812 PDB+Human seqs)
2bk6A_PDB
3purA_PDB
1uayA_PDB
1dnlA_PDB
2i82A_PDB
1qoiA_PDB
4evfA_PDB
4i2zA_PDB
1nfgA_PDB
2g6bA_PDB
3abqA_PDB
3eyyA_PDB
4qglA_PDB
4navA_PDB
3n5oA_PDB
1k5dB_PDB
4hkjD_PDB
4ofdA_PDB
3wecA_PDB
1e5eA_PDB
1hqkA_PDB
2choA_PDB
3qwuA_PDB
1vi4A_PDB
3s2eA_PDB
4qs8A_PDB
3kewA_PDB
2xz8A_PDB
2gcgA_PDB
4h83A_PDB
2wwwA_PDB
4dyqA_PDB
1tqjA_PDB
3gaaA_PDB
3ue3A_PDB
1xm5A_PDB
1vmfA_PDB
1f8fA_PDB
3x17A_PDB
1f74A_PDB
3vx7B_PDB
1a79A_PDB
1extA_PDB
3goxA_PDB
1o9iA_PDB
2xkrA_PDB
1ly1A_PDB
3hrzC_PDB
4d25A_PDB
4pw1A_PDB
4nnzA_PDB
1pcxA_PDB
1jy1A_PDB
4aidA_PDB
3gmxA_PDB
3tvjB_PDB
4dj3A_PDB
1z98A_PDB
3r20A_PDB
3cwxA_PDB
1omoA_PDB
2wdcA_PDB
3mwbA_PDB
1q0pA_PDB
4jimA_PDB
3t8iA_PDB
3licA_PDB
4r4xA_PDB
3c24A_PDB
2ayiA_PDB
3tr2A_PDB
3ed3A_PDB
3o4hA_PDB
4de9A_PDB
4grfA_PDB
3wsxA_PDB
2p2uA_PDB
1nh8A_PDB
2iqyA_PDB
1eexA_PDB
3sftA_PDB
1e4cP_PDB
1vqoB_PDB
4oi4A_PDB
1wchA_PDB
4tktA_PDB
4ht1T_PDB
1nuuA_PDB
3adrA_PDB
3ebrA_PDB
3k6kA_PDB
1nthA_PDB
3wc3A_PDB
3lnlA_PDB
3zuzA_PDB
2bwjA_PDB
3m4iA_PDB
1ukzA_PDB
3ab8A_PDB
2cm2A_PDB
3e3uA_PDB
3regA_PDB
1u9cA_PDB
4fbzA_PDB
4b4hA_PDB
3gwbA_PDB
1qtfA_PDB
4i1kA_PDB
3gnzP_PDB
1pjqA_PDB
2xocA_PDB
4hemA_PDB
3pvzA_PDB
1nrfA_PDB
3euaA_PDB
4jkjA_PDB
3m9vA_PDB
3ooiA_PDB
3fy4A_PDB
4leuA_PDB
4ft6A_PDB
4hu4A_PDB
1eepA_PDB
3t8qA_PDB
3ligA_PDB
2hykA_PDB
1zdrA_PDB
4me2A_PDB
4hbcL_PDB
1ei7A_PDB
4h6cA_PDB
4ioxA_PDB
1y89A_PDB
4fajA_PDB
1dd9A_PDB
2ze7A_PDB
1yqgA_PDB
4pqzA_PDB
2pgsA_PDB
3knyA_PDB
2pw6A_PDB
2nn6C_PDB
3p7xA_PDB
1jhsA_PDB
1mv5A_PDB
1ls6A_PDB
3vu4A_PDB
2qi2A_PDB
1xynA_PDB
4oveA_PDB
1yghA_PDB
3vbbA_PDB
3axsA_PDB
3e1iB_PDB
1w3wA_PDB
4gi2A_PDB
4l6uA_PDB
4ebyA_PDB
3d6xA_PDB
4dzdA_PDB
3h4xA_PDB
2qkiB_PDB
2r2yA_PDB
3eprA_PDB
4mi8A_PDB
3i1aA_PDB
1x0pA_PDB
1rj9A_PDB
4v3dA_PDB
2x24A_PDB
4q40A_PDB
1s4dA_PDB
2f1fA_PDB
2nraC_PDB
2oucA_PDB
4omfA_PDB
3ckdA_PDB
4nm9A_PDB
3uaqA_PDB
3ohmB_PDB
2zzjA_PDB
3s0xA_PDB
3ajwA_PDB
3ozxA_PDB
2w1jA_PDB
3wvqA_PDB
3egnA_PDB
4h79A_PDB
1fobA_PDB
3dfuA_PDB
3zhoA_PDB
4c93A_PDB
2py6A_PDB
4f1hB_PDB
4cu9A_PDB
4czxA_PDB
3um9A_PDB
2qwtA_PDB
3wdfA_PDB
4ktwA_PDB
1s3zA_PDB
4hqzA_PDB
3lqmA_PDB
1i7dA_PDB
1a6jA_PDB
4ht3A_PDB
1tisA_PDB
1s7mA_PDB
4n01A_PDB
2hw2A_PDB
4wk7A_PDB
3syjA_PDB
1fc6A_PDB
3fndA_PDB
4ttrA_PDB
2v6eA_PDB
1w6sA_PDB
4dvqA_PDB
2p6nA_PDB
3m3iA_PDB
3aj7A_PDB
1opoA_PDB
2w5vA_PDB
4igvA_PDB
3of5A_PDB
2j6pA_PDB
3d1nI_PDB
4ijnA_PDB
1r53A_PDB
1g73A_PDB
1lf6A_PDB
2dscA_PDB
4rpoA_PDB
3ubyA_PDB
2cu2A_PDB
2awfA_PDB
4e54B_PDB
3zuiA_PDB
3pc3A_PDB
3ce2A_PDB
2wbqA_PDB
4xllA_PDB
3qzxA_PDB
1ou0A_PDB
1xeaA_PDB
2b71A_PDB
3ggnA_PDB
4dt4A_PDB
1uedA_PDB
2c8mA_PDB
4dqnA_PDB
4oddA_PDB
1sjdA_PDB
3mxmA_PDB
4ke2A_PDB
4k2dA_PDB
2yzsA_PDB
1ykdA_PDB
4n49A_PDB
3o26A_PDB
4kh3A_PDB
3vb0A_PDB
3hp7A_PDB
2z0lA_PDB
1ps9A_PDB
4j87A_PDB
4i1uA_PDB
1m4iA_PDB
1b43A_PDB
3ty4A_PDB
2epgA_PDB
2g7uA_PDB
4k2hA_PDB
3kwuA_PDB
4qiiA_PDB
3we5A_PDB
1vhtA_PDB
4nvsA_PDB
2w58A_PDB
1hv8A_PDB
3pfdA_PDB
1vknA_PDB
1yf3A_PDB
2nvoA_PDB
4fr2A_PDB
3g4eA_PDB
1h2iA_PDB
4bh5A_PDB
4doeA_PDB
4in3B_PDB
2jgdA_PDB
4oe8A_PDB
3nvoA_PDB
4elnA_PDB
3kfuE_PDB
2hfsA_PDB
3mfdA_PDB
4jhdC_PDB
1pw4A_PDB
4qpvA_PDB
3af5A_PDB
2r5uA_PDB
3d9aL_PDB
4m51A_PDB
4xcvA_PDB
3wj7A_PDB
2amlA_PDB
3e4dA_PDB
2e2rA_PDB
1oahA_PDB
3ni7A_PDB
1ig0A_PDB
4cp0A_PDB
4acoA_PDB
3hj3A_PDB
1c7nA_PDB
4fz4A_PDB
3ry3A_PDB
2wvlA_PDB
1zi0A_PDB
1kewA_PDB
4dimA_PDB
3i36A_PDB
1vqoP_PDB
4x7qA_PDB
3ea0A_PDB
2pgeA_PDB
1nzjA_PDB
3cnbA_PDB
2ibpA_PDB
2xj4A_PDB
2qjtA_PDB
2bjiA_PDB
3imhA_PDB
3cpgA_PDB
2e50A_PDB
1lehA_PDB
4jn9A_PDB
4ww4B_PDB
3qi7A_PDB
3hrdD_PDB
2y9mA_PDB
4wstA_PDB
4aieA_PDB
3exqA_PDB
4phjA_PDB
2bhwA_PDB
1azsC_PDB
1azsA_PDB
2qy0A_PDB
3rosA_PDB
2ox9A_PDB
2vfrA_PDB
4e9kA_PDB
2o3jA_PDB
1x6mA_PDB
3g39A_PDB
3eo7A_PDB
1x9gA_PDB
2dt5A_PDB
3qsjA_PDB
3a57A_PDB
4f4fA_PDB
4js1A_PDB
2pvqA_PDB
1uirA_PDB
1w25A_PDB
2hy7A_PDB
4wckA_PDB
3qu1A_PDB
2qqjA_PDB
2dc0A_PDB
1t3qB_PDB
3b0xA_PDB
1abrB_PDB
3thxA_PDB
1oruA_PDB
3lmmA_PDB
4meeA_PDB
2halA_PDB
2w3yA_PDB
2eg9A_PDB
2x0dA_PDB
2jl1A_PDB
1kxpD_PDB
1pq7A_PDB
3ktdA_PDB
2b3fA_PDB
3hzsA_PDB
1gtzA_PDB
1nnfA_PDB
3ndcA_PDB
2ip1A_PDB
4avmA_PDB
3e29A_PDB
1x9nA_PDB
2aprA_PDB
3gpiA_PDB
2c2aA_PDB
3hhsB_PDB
1j1jA_PDB
1yx2A_PDB
3k8pC_PDB
1q7lA_PDB
4h2gA_PDB
3menA_PDB
2hn1A_PDB
3bf7A_PDB
1xkrA_PDB
1dljA_PDB
2r25A_PDB
1ub7A_PDB
3kvcA_PDB
2waoA_PDB
1i0rA_PDB
4mo2A_PDB
3cbwA_PDB
1fepA_PDB
4f6uB_PDB
4pjwA_PDB
3llwA_PDB
3votA_PDB
3hgtA_PDB
2r6iA_PDB
3draA_PDB
1g291_PDB
2c31A_PDB
1p0hA_PDB
2zq0A_PDB
1l7mA_PDB
3aq2A_PDB
4n0tA_PDB
1w55A_PDB
1xubA_PDB
1i39A_PDB
2x0sA_PDB
2a72A_PDB
4xaqA_PDB
2fhdA_PDB
1ug3A_PDB
4bxhA_PDB
4djdD_PDB
2bh9A_PDB
4glkA_PDB
4pqgA_PDB
3tw5A_PDB
4n8yA_PDB
2r47A_PDB
1sg4A_PDB
3zj0A_PDB
2wm3A_PDB
1i60A_PDB
1uasA_PDB
4gu7A_PDB
4emtA_PDB
3cb6A_PDB
2wnyA_PDB
3uk0A_PDB
4m95A_PDB
4gymA_PDB
3ay2A_PDB
4hgnA_PDB
4pswB_PDB
1bifA_PDB
2ib0A_PDB
1jeoA_PDB
4aq4A_PDB
1o66A_PDB
4wecA_PDB
4xxtA_PDB
3pbfA_PDB
4qlbA_PDB
2nutA_PDB
2q40A_PDB
4kisA_PDB
1qqfA_PDB
3eafA_PDB
3snoA_PDB
4y7dA_PDB
4h4dA_PDB
2p4fA_PDB
4n6kA_PDB
4aezB_PDB
2odfA_PDB
4wksC_PDB
3kp7A_PDB
1ohtA_PDB
2hhcA_PDB
3r90A_PDB
4m1gL_PDB
1wscA_PDB
4ptbA_PDB
3cf4G_PDB
3wdsA_PDB
1i9gA_PDB
2wcvA_PDB
3qh6A_PDB
3ve9A_PDB
4l7nA_PDB
4kemA_PDB
3gp4A_PDB
4q46A_PDB
1ywkA_PDB
3wl8A_PDB
3ozpA_PDB
3rqcA_PDB
2c0gA_PDB
3ffvA_PDB
4j7nA_PDB
2j3xA_PDB
4l3rA_PDB
1l1jA_PDB
1zq1A_PDB
1jl1A_PDB
2gttA_PDB
3buuA_PDB
4gukA_PDB
1to0A_PDB
1eceA_PDB
1rzhM_PDB
4pmhA_PDB
4ix1A_PDB
1uf2C_PDB
4kqcA_PDB
2giaA_PDB
4r3zC_PDB
2bkaA_PDB
3iukA_PDB
4bxiA_PDB
2v82A_PDB
3szvA_PDB
3d4iA_PDB
4jdpA_PDB
4v2eA_PDB
4hw4A_PDB
3l84A_PDB
2p7vA_PDB
3uwbA_PDB
3m00A_PDB
3n98A_PDB
1i3cA_PDB
2hhzA_PDB
2ewfA_PDB
1gmuA_PDB
4lplA_PDB
3pfnA_PDB
4d2iA_PDB
1qzzA_PDB
4n4uA_PDB
2z02A_PDB
2x9gA_PDB
4aslA_PDB
1skyB_PDB
3lsnA_PDB
1xs5A_PDB
1efdN_PDB
3nfiA_PDB
1fnlA_PDB
3ez2A_PDB
3ohwA_PDB
3qc0A_PDB
3oa4A_PDB
3ddyA_PDB
3tdgA_PDB
2nwfA_PDB
4prkA_PDB
2ntkA_PDB
4qb5A_PDB
3gf3A_PDB
4dcmA_PDB
4weeA_PDB
1r8iA_PDB
1y6jA_PDB
1korA_PDB
3cvoA_PDB
3io1A_PDB
1m2tB_PDB
4n18A_PDB
1xx1A_PDB
2ig8A_PDB
3uknA_PDB
4akkA_PDB
3bhoA_PDB
2b0tA_PDB
3b5qA_PDB
3qz6A_PDB
3jxyA_PDB
3a1yG_PDB
3g91A_PDB
3dsdA_PDB
1ct9A_PDB
1chdA_PDB
4adyA_PDB
2vtfA_PDB
4qxbA_PDB
3qr0A_PDB
3afnA_PDB
2nrhA_PDB
3kq0A_PDB
2e9qA_PDB
4i42A_PDB
1w8sA_PDB
3ihkA_PDB
4j0eA_PDB
4q7qA_PDB
3bfjA_PDB
4msvA_PDB
1f5qB_PDB
3gmvX_PDB
3m8oL_PDB
2qz7A_PDB
4kkuA_PDB
4c4oA_PDB
4wfqA_PDB
1ef8A_PDB
1n0uA_PDB
4g80I_PDB
2pkpA_PDB
2w1vA_PDB
1wueA_PDB
3sghA_PDB
4atfA_PDB
3p3cA_PDB
1qq5A_PDB
1nj1A_PDB
4bi3A_PDB
2bqxA_PDB
4eezA_PDB
2xsgA_PDB
3ga4A_PDB
1j32A_PDB
2ygtA_PDB
4qikA_PDB
2fokA_PDB
2ghaA_PDB
2bklA_PDB
3us6A_PDB
1l9xA_PDB
3ct9A_PDB
3bqaA_PDB
2a14A_PDB
3l2dA_PDB
1lqtA_PDB
3fw2A_PDB
2i0mA_PDB
1g57A_PDB
3l39A_PDB
1eg1A_PDB
3hzhB_PDB
4xfrA_PDB
1gxjA_PDB
4bj1A_PDB
3lkeA_PDB
1tt7A_PDB
3mjgX_PDB
4bi6A_PDB
3bzbA_PDB
3ilxA_PDB
2ddfA_PDB
1mkiA_PDB
3b9qA_PDB
3eagA_PDB
4gx8A_PDB
2g0wA_PDB
2e2dC_PDB
3twoA_PDB
1x1oA_PDB
3t24A_PDB
3f13A_PDB
2p97A_PDB
2v73A_PDB
3l3uA_PDB
1vl5A_PDB
4f6uA_PDB
4pmkA_PDB
3s4lA_PDB
1earA_PDB
3hczA_PDB
3phzA_PDB
1w9cA_PDB
2xotA_PDB
3dskA_PDB
4rksA_PDB
1qwrA_PDB
1k82A_PDB
3bh7B_PDB
4b4sA_PDB
3qmwA_PDB
4hpnA_PDB
4qthB_PDB
3kkqA_PDB
1n4wA_PDB
3eh2A_PDB
4gh9A_PDB
3tg9A_PDB
3fpcA_PDB
1v4eA_PDB
3w7tA_PDB
1hdkA_PDB
3a2qA_PDB
4q6jA_PDB
4uquA_PDB
4i98A_PDB
3of1A_PDB
1sczA_PDB
4nqwA_PDB
4gekA_PDB
4p61A_PDB
3e57A_PDB
3ripA_PDB
4e9jA_PDB
3p8bB_PDB
1d5yA_PDB
3ievA_PDB
2jlqA_PDB
2pptA_PDB
2e11A_PDB
4gfrA_PDB
2hsjA_PDB
3r89A_PDB
3rd3A_PDB
3vsjB_PDB
4b2nA_PDB
3po3S_PDB
2yijA_PDB
1yz1A_PDB
2yysA_PDB
3popA_PDB
4ehsA_PDB
4j8pA_PDB
4bopA_PDB
2yr1A_PDB
2r9iA_PDB
1sqgA_PDB
2z8gA_PDB
4e0eA_PDB
4jhgA_PDB
1kloA_PDB
1kqnA_PDB
3t8jA_PDB
2v1oA_PDB
3giwA_PDB
3mtwA_PDB
2e1vA_PDB
4a25A_PDB
1xfcA_PDB
3bjqA_PDB
1zq1C_PDB
4eneF_PDB
4p8sA_PDB
3pcoB_PDB
1vjfA_PDB
3cuxA_PDB
3w4sA_PDB
1pv5A_PDB
3nxkA_PDB
3khtA_PDB
4jemA_PDB
4um7A_PDB
1unfX_PDB
2c5aA_PDB
3erpA_PDB
1o22A_PDB
1oi6A_PDB
2r751_PDB
1s6cA_PDB
3geeA_PDB
4r2fA_PDB
2y53A_PDB
4o2hA_PDB
2wvqA_PDB
2zv6A_PDB
3gyxA_PDB
3bhqA_PDB
2x06A_PDB
2eg4A_PDB
4igiA_PDB
3ctmA_PDB
4qtoA_PDB
3cueA_PDB
3u61B_PDB
2c5uA_PDB
2janA_PDB
4hn1A_PDB
4mzjA_PDB
1np6A_PDB
3ec3A_PDB
4gkpA_PDB
2a8eA_PDB
1ny5A_PDB
2w39A_PDB
2brxA_PDB
1cqqA_PDB
4nrdA_PDB
2w2rA_PDB
3goaA_PDB
3rcyA_PDB
1sc6A_PDB
2h4vA_PDB
2nlzA_PDB
3r1zA_PDB
1f1eA_PDB
2jd4A_PDB
4l0cA_PDB
3e8tA_PDB
1husA_PDB
1wkuA_PDB
4b9wA_PDB
4k37A_PDB
2zs0B_PDB
4kxvA_PDB
1mtyB_PDB
1e5pA_PDB
4k68A_PDB
4g3vA_PDB
2zxeA_PDB
3vteA_PDB
1xx7A_PDB
4mi7A_PDB
4r7fA_PDB
4rfaA_PDB
3pl9A_PDB
1i5pA_PDB
1k3eA_PDB
2ep5A_PDB
2zw5A_PDB
3hnaA_PDB
4px7A_PDB
4fnvA_PDB
1ux6A_PDB
4iu3A_PDB
1y43B_PDB
3kzhA_PDB
4h41A_PDB
3o94A_PDB
1z9tA_PDB
2ynqA_PDB
2vk9A_PDB
3jumA_PDB
3moyA_PDB
3rznA_PDB
3lhsA_PDB
4nsdA_PDB
4cu7A_PDB
3kvhA_PDB
3d72A_PDB
2c1wA_PDB
3lumA_PDB
2wzpR_PDB
1wdyA_PDB
2qdeA_PDB
1yw6A_PDB
3cxjA_PDB
2bkrA_PDB
3dupA_PDB
2q2eB_PDB
4ebaA_PDB
3smvA_PDB
3mvgA_PDB
3g33B_PDB
2xomA_PDB
1kt6A_PDB
3wfdB_PDB
3cuiA_PDB
3zjaA_PDB
1vpsA_PDB
2ah5A_PDB
1pfkA_PDB
1epfA_PDB
2x29A_PDB
4fvcA_PDB
3ilsA_PDB
1gr0A_PDB
4mjgA_PDB
3l76A_PDB
4lisA_PDB
2essA_PDB
1vc4A_PDB
1u7pA_PDB
3kk7A_PDB
4b45A_PDB
3hdqA_PDB
1sfnA_PDB
2qmaA_PDB
3au8A_PDB
2yjtD_PDB
3mr7A_PDB
1s0pA_PDB
3e13X_PDB
3osuA_PDB
4c1wA_PDB
3icfA_PDB
4hzrA_PDB
1t33A_PDB
3n2nA_PDB
4ebbA_PDB
1wyuB_PDB
2vd3A_PDB
2cfaA_PDB
1s9uA_PDB
2glfA_PDB
2yhsA_PDB
1c4zA_PDB
3jszA_PDB
3pohA_PDB
3w54A_PDB
1pvmA_PDB
4pddA_PDB
3nasA_PDB
1dxlA_PDB
2j5gA_PDB
1u8sA_PDB
2gqwA_PDB
2y0oA_PDB
3q8dA_PDB
3myxA_PDB
2q37A_PDB
3ndzA_PDB
3dktA_PDB
3kxrA_PDB
4okoA_PDB
1m3uA_PDB
2z7eA_PDB
3v93A_PDB
1czyA_PDB
4pioA_PDB
4hvzA_PDB
1tiiA_PDB
1g0sA_PDB
4a3uA_PDB
2dylA_PDB
1fl2A_PDB
2ltnA_PDB
2ouxA_PDB
4chdA_PDB
4w6zA_PDB
3wwnA_PDB
2zjrS_PDB
2hoeA_PDB
1tqyA_PDB
4a04A_PDB
1i5nA_PDB
4oiyA_PDB
4qclA_PDB
3bxpA_PDB
1kopA_PDB
3kosA_PDB
2hehA_PDB
4ewgA_PDB
3bmaA_PDB
3crrA_PDB
3vpyA_PDB
2gigA_PDB
2bi7A_PDB
1fx0A_PDB
3k26A_PDB
3fq8A_PDB
3eypA_PDB
3rlkA_PDB
3cobA_PDB
4m8iA_PDB
4i3yA_PDB
3hz6A_PDB
1js3A_PDB
4wj3A_PDB
2z6iA_PDB
4p6vE_PDB
3olmA_PDB
3p06A_PDB
3al5A_PDB
2hxoA_PDB
1p6oA_PDB
3laaA_PDB
2b78A_PDB
4r1dB_PDB
3hmcA_PDB
3cnyA_PDB
1q6wA_PDB
4kzpA_PDB
1rypC_PDB
4r12A_PDB
3tc3A_PDB
4mrsA_PDB
3ozbA_PDB
3tr4A_PDB
4h1bA_PDB
1oy0A_PDB
1e6yB_PDB
2gj8A_PDB
3mngA_PDB
3ginA_PDB
1l0wA_PDB
2jj7A_PDB
1id0A_PDB
3vxjA_PDB
3fnkA_PDB
4mmwA_PDB
3q6kA_PDB
1fyxA_PDB
1aym2_PDB
3tytA_PDB
4lflB_PDB
3a27A_PDB
3omlA_PDB
3e02A_PDB
3gbhA_PDB
3pukA_PDB
2pygA_PDB
4nk4A_PDB
2d4rA_PDB
1ixmA_PDB
3p73A_PDB
3ww9A_PDB
3oq3B_PDB
4mikA_PDB
4qytA_PDB
2bpdA_PDB
3jr2A_PDB
2opwA_PDB
3tv0A_PDB
1w4sA_PDB
3k67A_PDB
1gmeA_PDB
3bioA_PDB
2pnfA_PDB
1yqdA_PDB
2e9lA_PDB
1ojjA_PDB
3r3sA_PDB
2gumA_PDB
3duwA_PDB
3etiA_PDB
3r6uA_PDB
4h12A_PDB
4r9fA_PDB
1oy3D_PDB
3u4kA_PDB
1xcrA_PDB
2yv7A_PDB
1v9dA_PDB
2p9bA_PDB
3w06A_PDB
1y2mA_PDB
4ftdA_PDB
2ft3A_PDB
4revA_PDB
4m98A_PDB
1ylfA_PDB
2iqcA_PDB
1v4aA_PDB
2yinA_PDB
1sxjD_PDB
4bd9B_PDB
2j04B_PDB
1lj9A_PDB
2iusA_PDB
3eerA_PDB
3a8uX_PDB
1c41A_PDB
2nm0A_PDB
3aehA_PDB
3ncoA_PDB
1q0qA_PDB
4r9mA_PDB
4m6tA_PDB
3r2pA_PDB
1wxxA_PDB
3tjzB_PDB
4q3lA_PDB
3k5jA_PDB
3cb2A_PDB
3wbpA_PDB
2vqpA_PDB
3fgaB_PDB
4jnqA_PDB
3fv6A_PDB
1vh5A_PDB
2x02A_PDB
4injA_PDB
2ch5A_PDB
3nybA_PDB
3zgyA_PDB
1feuA_PDB
3ojcA_PDB
4igdA_PDB
3dvoA_PDB
2anuA_PDB
3t05A_PDB
2q04A_PDB
3uf6A_PDB
4q34A_PDB
3hrdC_PDB
1fviA_PDB
4izuA_PDB
3al0B_PDB
4q9mA_PDB
3ilkA_PDB
4ay3B_PDB
3v3nA_PDB
2wnpF_PDB
3kdnA_PDB
3zv4A_PDB
3hwoA_PDB
3lopA_PDB
3emvA_PDB
2zf5O_PDB
1i4wA_PDB
2cklB_PDB
1m5sA_PDB
3vn5A_PDB
4l22A_PDB
4r3oH_PDB
4g1vA_PDB
2gjdA_PDB
3etpA_PDB
3m1xA_PDB
1rq2A_PDB
3g9hA_PDB
2gqqA_PDB
3gfzA_PDB
3ak2A_PDB
3pimA_PDB
4pfqA_PDB
4ponA_PDB
2ia2A_PDB
2amhA_PDB
1j5wA_PDB
3floA_PDB
1gkpA_PDB
1qorA_PDB
1em2A_PDB
2ns9A_PDB
4hmwA_PDB
3kheA_PDB
2yv3A_PDB
3sfxA_PDB
2ohdA_PDB
4d7sA_PDB
3n0lA_PDB
3hrsA_PDB
2z73A_PDB
3toxA_PDB
1otkA_PDB
4ecgA_PDB
3qaoA_PDB
4ashA_PDB
2de6A_PDB
3fmgA_PDB
1u8vA_PDB
2xfaA_PDB
4x9tA_PDB
1ub2A_PDB
3edfA_PDB
1zsqA_PDB
2b06A_PDB
2q4zA_PDB
2bl2A_PDB
4gc5A_PDB
3l4yA_PDB
4g68A_PDB
4cgxA_PDB
3k2dA_PDB
4mmoA_PDB
2rfqA_PDB
3cg7A_PDB
4opcA_PDB
3rg9A_PDB
2wlrA_PDB
4j32A_PDB
4l9hA_PDB
4gvfA_PDB
4egdA_PDB
3jsjA_PDB
1koeA_PDB
3wkqA_PDB
3anwB_PDB
4jsnC_PDB
2wvfA_PDB
2q24A_PDB
1e4eA_PDB
1p15A_PDB
3gdmA_PDB
4mtnA_PDB
3cklA_PDB
1vi2A_PDB
1n62B_PDB
2ho4A_PDB
4mvaA_PDB
2j2jA_PDB
3sebA_PDB
2xhsA_PDB
2qhpA_PDB
3ronA_PDB
1rfeA_PDB
3otiA_PDB
3l6iA_PDB
3jqoA_PDB
2vy1A_PDB
1j30A_PDB
3ddcB_PDB
1zwwA_PDB
2z69A_PDB
4efjA_PDB
1vhoA_PDB
3lrtA_PDB
2c4jA_PDB
3ieeA_PDB
3mp7A_PDB
2p22C_PDB
2e0tA_PDB
4e3yA_PDB
1gheA_PDB
3eliA_PDB
2rc8A_PDB
3ko1A_PDB
3rvaA_PDB
3tfmA_PDB
4g32A_PDB
4nwvA_PDB
4g9sA_PDB
3q3eA_PDB
4dixA_PDB
4d6gA_PDB
2nsaA_PDB
3delB_PDB
3l77A_PDB
1yi8A_PDB
3kwvC_PDB
3uudA_PDB
4gf2A_PDB
4r3iA_PDB
4cjdA_PDB
4oevA_PDB
1jkmA_PDB
1k7jA_PDB
4u7uE_PDB
2f8mA_PDB
4eqyA_PDB
3zquA_PDB
3c3pA_PDB
4oseA_PDB
3vylA_PDB
4nzjA_PDB
2f5xA_PDB
3pf0A_PDB
4psrA_PDB
1u08A_PDB
2iswA_PDB
3trfA_PDB
3hn2A_PDB
2bceA_PDB
1eerB_PDB
3c96A_PDB
3u0oA_PDB
3d34A_PDB
1z2wA_PDB
4fwgA_PDB
2gk3A_PDB
3f8tA_PDB
4m5dB_PDB
2dwuA_PDB
4oe8B_PDB
2c2jA_PDB
2b81A_PDB
2fzfA_PDB
2vt3A_PDB
4eclA_PDB
3icaA_PDB
8abpA_PDB
4jdfA_PDB
4n17A_PDB
3q98A_PDB
4kqaA_PDB
3ddvA_PDB
1flcB_PDB
3dtnA_PDB
3dcfA_PDB
2jgnA_PDB
1e3jA_PDB
1iykA_PDB
1qfhA_PDB
3qc5X_PDB
3idsA_PDB
3d31A_PDB
7ahlA_PDB
2b5iD_PDB
4oaqA_PDB
3cu5A_PDB
1y08A_PDB
2wn9A_PDB
3q12A_PDB
4eygA_PDB
4n2kA_PDB
3isrA_PDB
2dlaA_PDB
3cngA_PDB
4rxlA_PDB
4eqbA_PDB
4fxkA_PDB
2fiyA_PDB
3zm1A_PDB
1vjzA_PDB
4lcbA_PDB
1s70B_PDB
2q86A_PDB
4oxxA_PDB
2waaA_PDB
1f00I_PDB
4br6A_PDB
4ndoB_PDB
2fzsA_PDB
1elkA_PDB
3ndaA_PDB
3iu6A_PDB
2fsxA_PDB
1j9lA_PDB
3hn0A_PDB
2jh3A_PDB
4mx6A_PDB
1q1fA_PDB
2hmhA_PDB
1vqoD_PDB
2bibA_PDB
1qstA_PDB
2erxA_PDB
3w9hA_PDB
2w9mA_PDB
1y0gA_PDB
3nqzA_PDB
2dg5A_PDB
1n67A_PDB
3im8A_PDB
2otnA_PDB
3bbdA_PDB
4j5tA_PDB
3lafA_PDB
4e2xA_PDB
3iekA_PDB
4tx1A_PDB
2pk0A_PDB
4jggA_PDB
2z9wA_PDB
3ukmA_PDB
3sjrA_PDB
4gniA_PDB
3a98A_PDB
2o3iA_PDB
1yf2A_PDB
1jovA_PDB
2nu8B_PDB
3p9aA_PDB
3iuuA_PDB
1xe7A_PDB
4fspA_PDB
2i1yA_PDB
3lasA_PDB
1yudA_PDB
1qkrA_PDB
2a2mA_PDB
4nfnA_PDB
3e1yE_PDB
4pwyA_PDB
2fiwA_PDB
4gfkA_PDB
4b0tA_PDB
1q23A_PDB
2reuA_PDB
3nqnA_PDB
3n0xA_PDB
2b0vA_PDB
4iheA_PDB
3qp9A_PDB
4inoA_PDB
3ijlA_PDB
3rrsA_PDB
2h01A_PDB
1wekA_PDB
2f2lA_PDB
1ulqA_PDB
2gi3A_PDB
3s97C_PDB
3dfgA_PDB
3if2A_PDB
3buvA_PDB
2fstX_PDB
2zgiA_PDB
1b7gO_PDB
2xq1A_PDB
3amiA_PDB
4w8iA_PDB
2vvgA_PDB
4a5sA_PDB
3ombA_PDB
3afhA_PDB
4g2uA_PDB
2z6rA_PDB
1g62A_PDB
2oz8A_PDB
4j1tC_PDB
4wjuA_PDB
1wyuA_PDB
1fiuA_PDB
3ituA_PDB
4q2bA_PDB
3tifA_PDB
4ce0A_PDB
2ve3A_PDB
3mpoA_PDB
2jheA_PDB
4bubA_PDB
3pvdA_PDB
3l51A_PDB
3asuA_PDB
2bszA_PDB
1iq8A_PDB
4avaA_PDB
2y5nA_PDB
2wl9A_PDB
1vsgA_PDB
1i1nA_PDB
3ps0A_PDB
4muvA_PDB
2he7A_PDB
1eg3A_PDB
4e12A_PDB
4nnbA_PDB
3vniA_PDB
4bfiB_PDB
4mhpA_PDB
2xq0A_PDB
2yglA_PDB
4nx1A_PDB
2ciwA_PDB
1ufrA_PDB
3kg8A_PDB
4j7cI_PDB
1zzgA_PDB
3ondA_PDB
3l1lA_PDB
2iruA_PDB
3k1dA_PDB
3ggdA_PDB
4pevA_PDB
3lw6A_PDB
3p3vA_PDB
1tf1A_PDB
4f3qA_PDB
3ln6A_PDB
3gv0A_PDB
3su6A_PDB
3tulA_PDB
3f9mA_PDB
2ogtA_PDB
3lurA_PDB
2x9oA_PDB
1zwyA_PDB
3bn3B_PDB
3ceaA_PDB
1ve3A_PDB
3hp0A_PDB
2ogkA_PDB
4ojuA_PDB
3b4uA_PDB
1txlA_PDB
3abaA_PDB
1un8A_PDB
3dffA_PDB
3g85A_PDB
3mmpF_PDB
2hdiA_PDB
1evyA_PDB
2d1sA_PDB
3huuA_PDB
1kshA_PDB
2zy4A_PDB
4pd0A_PDB
1fitA_PDB
1dquA_PDB
3l4eA_PDB
3mpxA_PDB
3q91A_PDB
1fonA_PDB
2h88C_PDB
1h2bA_PDB
3is5A_PDB
1eq2A_PDB
4blqA_PDB
3tsmA_PDB
3knwA_PDB
4mb7A_PDB
3wi3A_PDB
3is6A_PDB
1o6eA_PDB
4raaA_PDB
3ik4A_PDB
3ox4A_PDB
1uaaA_PDB
1f06A_PDB
3himA_PDB
3k32A_PDB
3t5vA_PDB
2vriA_PDB
4aiwA_PDB
3i5gB_PDB
4fppA_PDB
1zarA_PDB
3zlcA_PDB
2xwuB_PDB
3t33A_PDB
3k4uA_PDB
3nhvA_PDB
1iv3A_PDB
1x3lA_PDB
1xm7A_PDB
2dg8A_PDB
3jrnA_PDB
3grfA_PDB
3wdhA_PDB
2xm5A_PDB
4bgvA_PDB
3o4oC_PDB
4bfaA_PDB
4jzjC_PDB
4rckA_PDB
4d1jA_PDB
3pfoA_PDB
3znvA_PDB
3mmhA_PDB
3mk4A_PDB
4r6yA_PDB
1v25A_PDB
3wg3A_PDB
2je6I_PDB
1dm5A_PDB
1lc0A_PDB
1p9lA_PDB
3rkoD_PDB
1yb4A_PDB
4uvbB_PDB
3v64C_PDB
3o6zA_PDB
2hmaA_PDB
4e5yA_PDB
2j7qA_PDB
1nxuA_PDB
4i5tA_PDB
2af0A_PDB
4eg2A_PDB
4l5tA_PDB
3a06A_PDB
2uytA_PDB
4c1lA_PDB
1cjaA_PDB
1f6fA_PDB
3euhA_PDB
3tufB_PDB
2q78A_PDB
2g0bA_PDB
2yvlA_PDB
3hygB_PDB
4x9eA_PDB
3g5bA_PDB
1uynX_PDB
1gjwA_PDB
4ofcA_PDB
2z4uA_PDB
4ty0A_PDB
3ag6A_PDB
1rl6A_PDB
3n40F_PDB
2as9A_PDB
3h86A_PDB
4dv8A_PDB
4kopA_PDB
4kkiA_PDB
4fyuA_PDB
2aq4A_PDB
2wqdA_PDB
3tefA_PDB
4wuiA_PDB
4issA_PDB
3k29A_PDB
2eabA_PDB
4iy7A_PDB
3l2pA_PDB
1qkkA_PDB
4f0bA_PDB
3pg5A_PDB
3iam2_PDB
3rnlA_PDB
3fsgA_PDB
4o6uA_PDB
4dveA_PDB
3ntlA_PDB
1ntgA_PDB
2h5eA_PDB
1wubA_PDB
2p8rA_PDB
4eqaC_PDB
3o10A_PDB
4n9xA_PDB
1f46A_PDB
3nkgA_PDB
2wozA_PDB
3t90A_PDB
4fukA_PDB
3stjA_PDB
2x3nA_PDB
2nnuA_PDB
4mudA_PDB
2dvzA_PDB
1ziwA_PDB
3d9wA_PDB
4h6xA_PDB
2qmlA_PDB
4ei7A_PDB
4acfA_PDB
3bnvA_PDB
4hvmA_PDB
3h5iA_PDB
2genA_PDB
4mtuA_PDB
1zs8A_PDB
2wbiA_PDB
4dkcA_PDB
3hrgA_PDB
1inlA_PDB
3fgrB_PDB
2c71A_PDB
2f06A_PDB
1dc1A_PDB
4ql6A_PDB
1w4tA_PDB
1z8gA_PDB
2iw2A_PDB
1zemA_PDB
3r4dB_PDB
3hmuA_PDB
1v7pC_PDB
2z0fA_PDB
3efeA_PDB
4nkjA_PDB
4w82A_PDB
3b1fA_PDB
2xlkA_PDB
4h7yA_PDB
2vfkA_PDB
1of5B_PDB
4fqeA_PDB
3kpaA_PDB
2ac3A_PDB
4fvqA_PDB
3s2uA_PDB
3u1dA_PDB
2vq9A_PDB
4axdA_PDB
4lmyA_PDB
4dd5A_PDB
1xzzA_PDB
1f28A_PDB
3khpA_PDB
1p1mA_PDB
3fpwA_PDB
3oosA_PDB
3exmA_PDB
4fasA_PDB
4qa8A_PDB
1keaA_PDB
4ldcA_PDB
2ikbA_PDB
3pxxA_PDB
1ry9A_PDB
1ur4A_PDB
4tmkA_PDB
3tosA_PDB
3wctA_PDB
4j2fA_PDB
2nuwA_PDB
1ybtA_PDB
3v6iA_PDB
3o0hA_PDB
3qvmA_PDB
2vpjA_PDB
2wm5A_PDB
3pviA_PDB
3s2wA_PDB
2gpyA_PDB
3k1uA_PDB
2e8vA_PDB
1iz5A_PDB
4q8rA_PDB
3r3rA_PDB
1uruA_PDB
1ybhA_PDB
4a8tA_PDB
2qmxA_PDB
2graA_PDB
1ht6A_PDB
3tzqA_PDB
1vblA_PDB
1k78A_PDB
4r9nA_PDB
3cihA_PDB
1wthD_PDB
3zyiA_PDB
4ks9A_PDB
5ahoA_PDB
3dzmA_PDB
4heaL_PDB
3f7qA_PDB
3s4kA_PDB
3gt0A_PDB
2azwA_PDB
4tr6A_PDB
3fgrA_PDB
3zo9A_PDB
4kriA_PDB
3v47C_PDB
4mvfA_PDB
3phhA_PDB
2b2aA_PDB
4dxwA_PDB
2pqgA_PDB
2oltA_PDB
1f3zA_PDB
4lvfA_PDB
1yn9A_PDB
3wisA_PDB
1jb0B_PDB
3hwuA_PDB
3cseA_PDB
3q39A_PDB
4b62A_PDB
3tvkA_PDB
1nd6A_PDB
2uwaA_PDB
2r2dA_PDB
3p3gA_PDB
1okcA_PDB
1kjnA_PDB
2on5A_PDB
3ch0A_PDB
3vm7A_PDB
3ikbA_PDB
4nsvA_PDB
2ydvA_PDB
3h0dA_PDB
1qr4A_PDB
2ywjA_PDB
3oepA_PDB
3lftA_PDB
3vrpA_PDB
4goxA_PDB
2w3qA_PDB
2cevA_PDB
4j4hA_PDB
4e0qA_PDB
3p96A_PDB
1lcsA_PDB
3fniA_PDB
3b21A_PDB
4ivkA_PDB
3wcyA_PDB
1ycoA_PDB
4ck4A_PDB
2gfgA_PDB
3wirA_PDB
3uk2A_PDB
4ghnA_PDB
1ukwA_PDB
4agrA_PDB
3na7A_PDB
2g84A_PDB
4hiaA_PDB
2uxqA_PDB
1eybA_PDB
1l6rA_PDB
1g0dA_PDB
4r3oD_PDB
2qrdE_PDB
3l6dA_PDB
3dhuA_PDB
3nf4A_PDB
3fimB_PDB
3lvmA_PDB
1w8aA_PDB
2gaiA_PDB
1jyhA_PDB
4batA_PDB
3cgxA_PDB
2z9iA_PDB
3q85A_PDB
3ceiA_PDB
4f0qA_PDB
3a11A_PDB
3g1pA_PDB
3hc1A_PDB
1nrzA_PDB
4q6tA_PDB
1g66A_PDB
4nv0A_PDB
3e0rA_PDB
4r4kA_PDB
4gelA_PDB
2ohcA_PDB
3gziA_PDB
2zadA_PDB
1xrsA_PDB
4kk7A_PDB
4iyjA_PDB
3mxnA_PDB
4gt2A_PDB
1m4jA_PDB
2zcxA_PDB
3umvA_PDB
4ngdA_PDB
2al6A_PDB
3my7A_PDB
1y9uA_PDB
4c2vA_PDB
3qleA_PDB
3k28A_PDB
1u20A_PDB
3doaA_PDB
2gc7D_PDB
4uyiA_PDB
3uenA_PDB
3p9vA_PDB
3m1aA_PDB
3mioA_PDB
3nftA_PDB
3f9sA_PDB
3n91A_PDB
3k4hA_PDB
1xruA_PDB
3nfwA_PDB
1p3y1_PDB
2yxdA_PDB
1bwdA_PDB
3ejkA_PDB
2h00A_PDB
1wkbA_PDB
3l9qA_PDB
4n82A_PDB
2raaA_PDB
3pyfA_PDB
2iaiA_PDB
2h12A_PDB
1ppjC_PDB
3ulkA_PDB
3s6fA_PDB
2j89A_PDB
3qw3A_PDB
3ss7X_PDB
4jx2A_PDB
3n2oA_PDB
2ezvA_PDB
3v33A_PDB
1dzkA_PDB
4pgrA_PDB
4arcA_PDB
2i14A_PDB
1vhmA_PDB
2bl0B_PDB
4hpqB_PDB
2fh7A_PDB
2ahmE_PDB
1h1yA_PDB
4b09A_PDB
3eb2A_PDB
1jjvA_PDB
1su8A_PDB
3fhfA_PDB
3db5A_PDB
3t5xA_PDB
2h6lA_PDB
4lg8A_PDB
2fnoA_PDB
1qqp1_PDB
1mixA_PDB
4hi7A_PDB
1vybA_PDB
2b1xA_PDB
1h12A_PDB
3m94A_PDB
4e4wA_PDB
2g0dA_PDB
2cveA_PDB
2izoA_PDB
2a9fA_PDB
4g12A_PDB
4j05A_PDB
2p1mB_PDB
2be1A_PDB
3g7mA_PDB
4i96A_PDB
4nmxB_PDB
2o1qA_PDB
2r1fA_PDB
2qorA_PDB
3mepA_PDB
2y6pA_PDB
2yavA_PDB
3th1A_PDB
2qsfA_PDB
3rh7A_PDB
1nr0A_PDB
1n4kA_PDB
4pfsA_PDB
2pd0A_PDB
4hl0A_PDB
3v0dA_PDB
3mmyA_PDB
2qjoA_PDB
2og4A_PDB
3ucqA_PDB
1v9kA_PDB
3upuA_PDB
4c0oA_PDB
1wm1A_PDB
3iteA_PDB
3r7wB_PDB
3v2uA_PDB
2w3gA_PDB
1vhcA_PDB
1krrA_PDB
1xttA_PDB
4k6nA_PDB
2qggA_PDB
1wwmA_PDB
3kstA_PDB
4jq9A_PDB
3ak8A_PDB
1kobA_PDB
4ccdA_PDB
4kgdA_PDB
3k7qX_PDB
1r5tA_PDB
2o34A_PDB
3pplA_PDB
3dljA_PDB
3ipiA_PDB
1utyA_PDB
3tmlA_PDB
3hsyA_PDB
2r19A_PDB
2x36A_PDB
3n9yA_PDB
2pmvA_PDB
2qtqA_PDB
1jpdX_PDB
3bfmA_PDB
4m8nA_PDB
2e6fA_PDB
3jzvA_PDB
4k4kA_PDB
1uj6A_PDB
2z84A_PDB
2g36A_PDB
4usrA_PDB
5rubA_PDB
1dp4A_PDB
3hj7A_PDB
1b06A_PDB
2je6A_PDB
2im5A_PDB
4e4uA_PDB
3zkvA_PDB
4dz4A_PDB
3t0hA_PDB
4luiA_PDB
2axcA_PDB
1u94A_PDB
2ba0A_PDB
2gwgA_PDB
3mzoA_PDB
3tutA_PDB
3dbaA_PDB
3tufA_PDB
3k8uA_PDB
3cf6E_PDB
1tu7A_PDB
4i93A_PDB
2nyxA_PDB
3l6gA_PDB
2vrsA_PDB
3tw8B_PDB
1tx4A_PDB
4r3oK_PDB
4maiA_PDB
3ottA_PDB
2qm1A_PDB
2bsyA_PDB
3pveA_PDB
3e99A_PDB
3hcyA_PDB
4bofA_PDB
2dznA_PDB
2zayA_PDB
3ozfA_PDB
3hr6A_PDB
4hbsA_PDB
1iejA_PDB
1at0A_PDB
1a12A_PDB
2g3vA_PDB
4pzaA_PDB
4dibA_PDB
4qn8A_PDB
3k92A_PDB
1s7kA_PDB
1jb0A_PDB
1tg7A_PDB
3k7uC_PDB
3lypA_PDB
3cz5A_PDB
1qnxA_PDB
1y9iA_PDB
2qhfA_PDB
1yhuC_PDB
3coxA_PDB
3ug3A_PDB
2igsA_PDB
3petA_PDB
2olnA_PDB
2qulA_PDB
2ywvA_PDB
4p3fA_PDB
1oaoA_PDB
2ho1A_PDB
2jfnA_PDB
3eofA_PDB
1j3aA_PDB
3bl9A_PDB
3g4nA_PDB
3kraB_PDB
2wz1A_PDB
3hdxA_PDB
1vqoJ_PDB
1reqA_PDB
3muxA_PDB
3llvA_PDB
2gbwA_PDB
1rhcA_PDB
4glwA_PDB
4eysA_PDB
3zokA_PDB
2nrjA_PDB
2i6jA_PDB
1rkuA_PDB
4rs2A_PDB
2p17A_PDB
1zchA_PDB
2imqX_PDB
4bt7A_PDB
2w56A_PDB
1h6hA_PDB
4wj7A_PDB
3us3A_PDB
2wacA_PDB
1of8A_PDB
3mwcA_PDB
3gkbA_PDB
3m1pA_PDB
3t5aA_PDB
4gv8A_PDB
2c5qA_PDB
2v2fF_PDB
1wwzA_PDB
4aezA_PDB
4nekA_PDB
3kwkA_PDB
1vcaA_PDB
1gkrA_PDB
2pw0A_PDB
1ppjB_PDB
1r61A_PDB
4lpqA_PDB
4cckA_PDB
4h3zA_PDB
1sbyA_PDB
4fbwA_PDB
1r8nA_PDB
2ra8A_PDB
1st8A_PDB
4bx8A_PDB
3jzdA_PDB
2acvA_PDB
2htiA_PDB
3ue6A_PDB
1oaaA_PDB
4w8kA_PDB
2g3mA_PDB
3clvA_PDB
3r7aA_PDB
2bz1A_PDB
2yjkA_PDB
1nunA_PDB
3cptA_PDB
2z2nA_PDB
3vj9A_PDB
3mcqA_PDB
2y6uA_PDB
2rg8A_PDB
1pxzA_PDB
3nrkA_PDB
3nqwA_PDB
4gmoA_PDB
2eh6A_PDB
4m9pA_PDB
4f3lA_PDB
4ncdA_PDB
4rl1A_PDB
2xdbA_PDB
3sggA_PDB
2yicA_PDB
4w7sA_PDB
3b49A_PDB
1y97A_PDB
3echA_PDB
1j2zA_PDB
4mqqA_PDB
3c4bA_PDB
3tqyA_PDB
3h63A_PDB
1js8A_PDB
4gaxA_PDB
4eh1A_PDB
2cxiA_PDB
2gsmA_PDB
1ezwA_PDB
1vkoA_PDB
4dooA_PDB
2ondA_PDB
3hfqA_PDB
2h5xA_PDB
2yeqA_PDB
3vuuA_PDB
3ot9A_PDB
4whbA_PDB
4f07A_PDB
3hhpA_PDB
2rbkA_PDB
1rvv1_PDB
4bhdA_PDB
2apoA_PDB
3eirA_PDB
1w18A_PDB
3aotA_PDB
4hkmA_PDB
2nn6E_PDB
1z7wA_PDB
2vxbA_PDB
3bcvA_PDB
4jb1A_PDB
4ar9A_PDB
2ol5A_PDB
3lf2A_PDB
2zhzA_PDB
2w16A_PDB
3ek6A_PDB
1pb7A_PDB
4lvnB_PDB
1ekqA_PDB
4lyyA_PDB
3bghA_PDB
4lw8A_PDB
2gzqA_PDB
3s5cA_PDB
4gwgA_PDB
3oajA_PDB
4noiA_PDB
3dmqA_PDB
3hnyM_PDB
3hinA_PDB
3t5nA_PDB
3oiiA_PDB
2ywmA_PDB
3q6dA_PDB
2abwA_PDB
3h1zA_PDB
1dxeA_PDB
1bi7B_PDB
3do9A_PDB
4p3gA_PDB
4p0zA_PDB
3zk9A_PDB
2rbbA_PDB
3r4vA_PDB
3fqmA_PDB
4e4dR_PDB
4j35A_PDB
3kn3A_PDB
4x54A_PDB
3m6iA_PDB
4exrA_PDB
4rapA_PDB
2r0bA_PDB
1rxqA_PDB
4h59A_PDB
1lf7A_PDB
4fbjA_PDB
3f67A_PDB
4txrA_PDB
1yq1A_PDB
2e8gA_PDB
4b5nA_PDB
1dt9A_PDB
1hqsA_PDB
4gizC_PDB
4rtbA_PDB
3ih6A_PDB
3bchA_PDB
4m23A_PDB
3eyxA_PDB
4j3fA_PDB
3kxqA_PDB
3proC_PDB
1e1oA_PDB
2yzvA_PDB
3ha9A_PDB
3qqyA_PDB
4hstA_PDB
3zkqA_PDB
3zpjA_PDB
1snnA_PDB
4o8hA_PDB
3vr4A_PDB
3rkoB_PDB
1vpxA_PDB
3peiA_PDB
3b60A_PDB
4gc0A_PDB
1au1A_PDB
1ta3A_PDB
1rm6B_PDB
2bkxA_PDB
3eqcA_PDB
4w8zA_PDB
3q4oA_PDB
1u7bA_PDB
1zkdA_PDB
1f2tA_PDB
4wjsA_PDB
1miwA_PDB
3iwpA_PDB
1x8qA_PDB
4dmiA_PDB
1lnsA_PDB
3nhqA_PDB
3s5tA_PDB
1nslA_PDB
3tfwA_PDB
4dj2A_PDB
1fyhB_PDB
2is8A_PDB
4jx0A_PDB
4v1tA_PDB
3eqxA_PDB
4a8jA_PDB
3g2sA_PDB
2d5fA_PDB
2et6A_PDB
1w1oA_PDB
4km3A_PDB
2pfiA_PDB
3wqjA_PDB
4pv2A_PDB
2e9xA_PDB
2nlrA_PDB
2xhlB_PDB
4p1nA_PDB
3k0zA_PDB
1epaA_PDB
1jwqA_PDB
2wv3A_PDB
2jbyA_PDB
3juxA_PDB
3b6eA_PDB
3cqlA_PDB
2va1A_PDB
1u2eA_PDB
3gkjA_PDB
4pqxA_PDB
2rjhA_PDB
3pdwA_PDB
3n3yA_PDB
2auwA_PDB
1ub0A_PDB
4i59A_PDB
1vh6A_PDB
4lg9A_PDB
1j6rA_PDB
3g66A_PDB
2dgdA_PDB
2wjrA_PDB
2xy2A_PDB
3pf2A_PDB
4qkyA_PDB
1kmvA_PDB
3kevA_PDB
2pnsA_PDB
1v4pA_PDB
3kjyA_PDB
4eueA_PDB
2q6kA_PDB
4c1uA_PDB
1mpyA_PDB
2uzzA_PDB
2vcnA_PDB
2fhpA_PDB
1v96A_PDB
2zpuA_PDB
1nogA_PDB
2ob3A_PDB
1w15A_PDB
4qgoA_PDB
3u99A_PDB
1gteA_PDB
2ivfB_PDB
1iqqA_PDB
1zxxA_PDB
1z82A_PDB
2zskA_PDB
3sp4A_PDB
2r6uA_PDB
1vdrA_PDB
1i31A_PDB
2pjdA_PDB
3c1aA_PDB
4nqjA_PDB
3l0aA_PDB
1lurA_PDB
4humA_PDB
3r5gA_PDB
3c37A_PDB
3rziA_PDB
3c3kA_PDB
2pbqA_PDB
1vhsA_PDB
2eihA_PDB
3bxjA_PDB
4wk0A_PDB
1qnwA_PDB
4bwrA_PDB
2sasA_PDB
4x8eA_PDB
1ehiA_PDB
4ubsA_PDB
1dlyA_PDB
1ik9A_PDB
2hjpA_PDB
3h7mA_PDB
4x2rA_PDB
4nreA_PDB
3l09A_PDB
2wuxA_PDB
2g5xA_PDB
2e5aA_PDB
1ua2A_PDB
1j5sA_PDB
4jobA_PDB
2qbyA_PDB
2wb0X_PDB
1w61A_PDB
1w33A_PDB
3wwpA_PDB
2imiA_PDB
4um9B_PDB
4cz8A_PDB
1n62C_PDB
3tvqA_PDB
3ow8A_PDB
2qp2A_PDB
1z1nX_PDB
3udfA_PDB
3uzuA_PDB
3i4pA_PDB
2xjaA_PDB
2qiwA_PDB
3vx3A_PDB
3qxzA_PDB
3ifvA_PDB
4a9aA_PDB
4p56A_PDB
2v3cC_PDB
3kezA_PDB
3nz2A_PDB
3gkrA_PDB
4bq2A_PDB
4ptnA_PDB
3e48A_PDB
3cbnA_PDB
2oznB_PDB
3eyeA_PDB
3qyeA_PDB
3rioA_PDB
4i9bA_PDB
3m6jA_PDB
2yquA_PDB
4i3mA_PDB
4hzoA_PDB
1ebfA_PDB
3zxyA_PDB
2wd5B_PDB
1zauA_PDB
4qr8A_PDB
3adyA_PDB
2d5wA_PDB
3djcA_PDB
3boeA_PDB
4gyvA_PDB
2i6dA_PDB
1ycsB_PDB
1b66A_PDB
4hhjA_PDB
3rpcA_PDB
4pn0A_PDB
3fhrA_PDB
2e8bA_PDB
2r0xA_PDB
1u9yA_PDB
1musA_PDB
1j0hA_PDB
4jvcA_PDB
4lcqA_PDB
3gn3A_PDB
3zl8A_PDB
3rpfA_PDB
2yutA_PDB
2pbfA_PDB
1ru4A_PDB
2ijeS_PDB
3qyjA_PDB
3r5yA_PDB
3k2nA_PDB
1o0sA_PDB
1vlcA_PDB
4gpsA_PDB
3m8nA_PDB
3qtdA_PDB
4mveA_PDB
3a21A_PDB
1ujpA_PDB
4l7mA_PDB
1qp8A_PDB
3uowA_PDB
1zx5A_PDB
3esgA_PDB
1ddgA_PDB
3ihtA_PDB
2erfA_PDB
2pftA_PDB
1j5xA_PDB
1egiA_PDB
2otdA_PDB
4bex1_PDB
3d3kA_PDB
3pfiA_PDB
4lqeA_PDB
4gwmA_PDB
1fjrA_PDB
3t1oA_PDB
4am6A_PDB
4ggoA_PDB
1c3pA_PDB
4eqfA_PDB
4w8wA_PDB
2iirA_PDB
1we1A_PDB
1hwmA_PDB
2nnnA_PDB
2vswA_PDB
3dmpA_PDB
3v68A_PDB
3r6aA_PDB
2vpnA_PDB
2d28C_PDB
1si5H_PDB
4q3nA_PDB
2nn6F_PDB
4w78A_PDB
2v25A_PDB
4nirA_PDB
3m70A_PDB
4rk6A_PDB
4c0kA_PDB
2z3zA_PDB
3sztA_PDB
4b8xA_PDB
4kpoA_PDB
4eqmA_PDB
4ij7A_PDB
4fnmA_PDB
3ek9A_PDB
3rruA_PDB
1v72A_PDB
4qt9A_PDB
2w47A_PDB
1t7rA_PDB
4nmiA_PDB
4parA_PDB
4i0kA_PDB
2fmyA_PDB
2jdiD_PDB
3w36A_PDB
4u4eA_PDB
3mpzA_PDB
3vocA_PDB
1q1uA_PDB
4a8jB_PDB
3k7dA_PDB
4rmhA_PDB
4qukA_PDB
2z36A_PDB
1g3nC_PDB
1s99A_PDB
4jr9A_PDB
2douA_PDB
2idxA_PDB
1n8yC_PDB
2pjuA_PDB
3qacA_PDB
4ag1A_PDB
1e9gA_PDB
1flcA_PDB
3vtxA_PDB
2y4iB_PDB
1q1lA_PDB
4d6qA_PDB
4hh5A_PDB
1xovA_PDB
3rd6A_PDB
2pf4E_PDB
1e8cA_PDB
4d3tA_PDB
3c7jA_PDB
4pqhA_PDB
4qcjA_PDB
3bqkA_PDB
2vpqA_PDB
2zbtA_PDB
1ml4A_PDB
1ijqA_PDB
4j2hA_PDB
3s9jA_PDB
1qgnA_PDB
2x6hA_PDB
2qbyB_PDB
1pn0A_PDB
3h5tA_PDB
3ewrA_PDB
2wzoA_PDB
3gzsA_PDB
4x33B_PDB
2gnoA_PDB
2w18A_PDB
4ecjA_PDB
3bpzA_PDB
1wy7A_PDB
2a87A_PDB
2c4wA_PDB
3q31A_PDB
1ur1A_PDB
1oe4A_PDB
3wywA_PDB
3mc0B_PDB
3fkfA_PDB
4fdwA_PDB
4o38A_PDB
2cfoA_PDB
2xauA_PDB
3nh4A_PDB
3lm4A_PDB
2yweA_PDB
4h7nA_PDB
1t47A_PDB
3lkdA_PDB
1sezA_PDB
3hhtB_PDB
3c2uA_PDB
1qs1A_PDB
2f2cA_PDB
3c1dA_PDB
4kr6A_PDB
1ep3B_PDB
1t6gC_PDB
3hnrA_PDB
3rtxA_PDB
2nysA_PDB
4pw8A_PDB
3fluA_PDB
2c3nA_PDB
3nrhA_PDB
4h14A_PDB
4bkyA_PDB
1q67A_PDB
3x0dA_PDB
3e59A_PDB
1iyeA_PDB
2yt4A_PDB
4m3hA_PDB
2q46A_PDB
4nogA_PDB
4eq3A_PDB
4ivgA_PDB
2xr7A_PDB
2bf6A_PDB
3o72A_PDB
1a5tA_PDB
2x8sA_PDB
4pmoA_PDB
3cu3A_PDB
3sg8A_PDB
2hbjA_PDB
1nw1A_PDB
3eatX_PDB
4qyrA_PDB
3cerA_PDB
4pdpA_PDB
1c9bA_PDB
4iciA_PDB
3ezyA_PDB
3d1kB_PDB
1vcoA_PDB
1t3yA_PDB
2dgjA_PDB
3gzxB_PDB
3gqxA_PDB
2h1tA_PDB
4je1A_PDB
1vavA_PDB
4u0oB_PDB
4k51A_PDB
4l8nA_PDB
3tbgA_PDB
4jhyA_PDB
3cb0A_PDB
3i3wA_PDB
1hq0A_PDB
3q9lA_PDB
2wssS_PDB
3swzA_PDB
1sjwA_PDB
3kalA_PDB
2f9sA_PDB
3wl4A_PDB
3qe7A_PDB
4n7bA_PDB
4whsB_PDB
4lniA_PDB
4fn6A_PDB
4aeeA_PDB
4bmnA_PDB
2obnA_PDB
3ewiA_PDB
2cw6A_PDB
4aayA_PDB
3n53A_PDB
1u02A_PDB
1nvtA_PDB
4djmA_PDB
2zwaA_PDB
4oj7A_PDB
4edgA_PDB
2r8oA_PDB
1ut9A_PDB
2bjqA_PDB
4bctA_PDB
1kapP_PDB
4bhqA_PDB
2eveA_PDB
1fx2A_PDB
2fx5A_PDB
2ajrA_PDB
4bqhA_PDB
3euwA_PDB
4ldvA_PDB
2xu0A_PDB
3wx7A_PDB
4mafA_PDB
3c26A_PDB
3qbtB_PDB
3fz5A_PDB
4lq4A_PDB
1xxlA_PDB
3necA_PDB
2bcoA_PDB
3gygA_PDB
4fvaA_PDB
2zcaA_PDB
3nj2A_PDB
3g02A_PDB
2xwvA_PDB
4jrfA_PDB
3gcfA_PDB
2plcA_PDB
2ze3A_PDB
4u9pA_PDB
4mupA_PDB
3wfiA_PDB
4mfuA_PDB
1t62A_PDB
3p2yA_PDB
4hz9B_PDB
1vl8A_PDB
3c70A_PDB
3ll7A_PDB
4fx5A_PDB
2x9qA_PDB
2dzdA_PDB
3ju8A_PDB
3ts3A_PDB
1xg2B_PDB
4exlA_PDB
1vqqA_PDB
1cmxA_PDB
1y6hA_PDB
2qv0A_PDB
3if8A_PDB
3b55A_PDB
3bm1A_PDB
1e8yA_PDB
4cokA_PDB
3emuA_PDB
2pl3A_PDB
2d5rA_PDB
4ni6A_PDB
3pfrA_PDB
3fzxA_PDB
2bu3A_PDB
3e5zA_PDB
4nyzA_PDB
3dnfA_PDB
2fm9A_PDB
1cnvA_PDB
2qghA_PDB
3azoA_PDB
3mkrB_PDB
4cvyA_PDB
4nb5A_PDB
2gwdA_PDB
4cp6A_PDB
3nnrA_PDB
4iilA_PDB
1lkiA_PDB
3tl1A_PDB
2r5oA_PDB
4rasA_PDB
4cmrA_PDB
2ii1A_PDB
3r4rA_PDB
4o7hA_PDB
1ofcX_PDB
3nzpA_PDB
3we0A_PDB
4j94A_PDB
3qkxA_PDB
3sz7A_PDB
2xgtA_PDB
4g75A_PDB
4u8fA_PDB
3zyyX_PDB
1kqfC_PDB
4hz8A_PDB
3bqhA_PDB
3d2uA_PDB
2nyuA_PDB
3fstA_PDB
1ga6A_PDB
3irmA_PDB
3oyyA_PDB
3l8dA_PDB
1ekeA_PDB
2jjxA_PDB
2wb9A_PDB
1u5xA_PDB
3rnrA_PDB
3t7kA_PDB
1wdcB_PDB
1ohuA_PDB
3tm0A_PDB
2fibA_PDB
3f3xA_PDB
3ctwB_PDB
4hfsA_PDB
3ftqA_PDB
4mzgB_PDB
4a2pA_PDB
1zynA_PDB
1zcbA_PDB
4eukA_PDB
3ic8A_PDB
1s57A_PDB
2qgzA_PDB
4m8bR_PDB
3mxtA_PDB
2i1sA_PDB
4c1dA_PDB
1gtmA_PDB
1pm1X_PDB
2qtcA_PDB
2c61A_PDB
3k6oA_PDB
3pxpA_PDB
4q4w3_PDB
2wi8A_PDB
4k4oA_PDB
3ihlA_PDB
4eo7A_PDB
4g4sP_PDB
1sffA_PDB
2oo3A_PDB
2q4xA_PDB
4gotA_PDB
3e6uA_PDB
2i6eA_PDB
4uoxA_PDB
1r5jA_PDB
3cslA_PDB
3vx4A_PDB
2a38A_PDB
4lq6A_PDB
3ck1A_PDB
4mlwA_PDB
2imlA_PDB
4an8A_PDB
2i00A_PDB
3w5kB_PDB
4fd4A_PDB
3nwzA_PDB
1l6sA_PDB
4kyoB_PDB
3rceA_PDB
2j3mA_PDB
2gakA_PDB
3fvdA_PDB
4fe9A_PDB
3ck2A_PDB
2cbyA_PDB
2zfdA_PDB
3jpzA_PDB
1h32A_PDB
2f2bA_PDB
4g6uA_PDB
4by6C_PDB
3gb5A_PDB
1f08A_PDB
2o9xA_PDB
4dapA_PDB
4eqsA_PDB
2h1yA_PDB
3w7aA_PDB
2p7iA_PDB
2ohoA_PDB
1ks8A_PDB
1p4uA_PDB
3tx3A_PDB
1nnlA_PDB
1qapA_PDB
3zleA_PDB
1uk8A_PDB
4q62A_PDB
3vsjA_PDB
1jscA_PDB
1nrgA_PDB
3frxA_PDB
3s9dA_PDB
1w74A_PDB
1re5A_PDB
2i0kA_PDB
4c72A_PDB
2xi7A_PDB
4mruA_PDB
3ejfA_PDB
1bf6A_PDB
2zw3A_PDB
1t2aA_PDB
3rkoA_PDB
4m5rA_PDB
1ydnA_PDB
1abrA_PDB
1knyA_PDB
3og6A_PDB
2okcA_PDB
3ruxA_PDB
3u0rA_PDB
3he0A_PDB
2x2sA_PDB
2ptfA_PDB
4gb32_PDB
3zx7A_PDB
3onkA_PDB
3kv9A_PDB
3e96A_PDB
4wsoA_PDB
3o66A_PDB
3fhtA_PDB
2j5uA_PDB
3kb2A_PDB
3ro0A_PDB
3oz2A_PDB
2p0wA_PDB
3kyjA_PDB
2e4mC_PDB
1vi0A_PDB
2z2uA_PDB
4v2dA_PDB
2bw3A_PDB
3gd0A_PDB
2yzcA_PDB
1ep3A_PDB
1f7cA_PDB
3fceA_PDB
3qvsA_PDB
1ozhA_PDB
4dkwA_PDB
3bzmA_PDB
1o1xA_PDB
1ashA_PDB
3cu0A_PDB
1wpwA_PDB
3h8tA_PDB
3ixlA_PDB
2iu5A_PDB
4ts5A_PDB
1wdnA_PDB
3rxzA_PDB
2bbdA_PDB
3ca8A_PDB
4n9wA_PDB
4rfzA_PDB
4b9cA_PDB
2b5iB_PDB
4hh8A_PDB
1hyqA_PDB
1tdhA_PDB
3f6yA_PDB
2xlgA_PDB
3o0yA_PDB
3zidA_PDB
1pbyB_PDB
3on2A_PDB
4j7qA_PDB
2d4yA_PDB
3mn1A_PDB
4g1qB_PDB
3qfwA_PDB
3p2oA_PDB
3tbiB_PDB
1shuX_PDB
1ejbA_PDB
2qk2A_PDB
1vmkA_PDB
2grvA_PDB
3dv8A_PDB
4c9cA_PDB
1tzvA_PDB
4uqzB_PDB
2a40B_PDB
2v8hA_PDB
2w3sB_PDB
2v26A_PDB
4gnxC_PDB
3f2vA_PDB
3wo4C_PDB
1moqA_PDB
3qk3A_PDB
3cniA_PDB
1j72A_PDB
1o97C_PDB
3g0kA_PDB
3wdqA_PDB
3eifA_PDB
3d8uA_PDB
3lwdA_PDB
4lihA_PDB
2fdbM_PDB
1vpqA_PDB
4hdrB_PDB
3umhA_PDB
4ltyA_PDB
2rekA_PDB
3nx3A_PDB
2pb9A_PDB
1ckeA_PDB
4p02A_PDB
2nteA_PDB
3rkgA_PDB
4p72C_PDB
1wduA_PDB
4h7uA_PDB
4mj2A_PDB
1f97A_PDB
4tjvA_PDB
1w6uA_PDB
3pfeA_PDB
1u5tA_PDB
4u7uA_PDB
2d8aA_PDB
2pa6A_PDB
2wmfA_PDB
4beuA_PDB
4bzyA_PDB
1yf9A_PDB
4fxtA_PDB
1o04A_PDB
4mzaA_PDB
2ftpA_PDB
2e87A_PDB
1fzdA_PDB
2q01A_PDB
1v9mA_PDB
1bx4A_PDB
3fvcA_PDB
4bq6D_PDB
2bc4A_PDB
2vakA_PDB
3zxuA_PDB
1mj5A_PDB
2yqcA_PDB
3wj1A_PDB
3c02A_PDB
3iarA_PDB
1xqbA_PDB
2oktA_PDB
3i24A_PDB
3fbgA_PDB
4magA_PDB
3pmgA_PDB
3o2tA_PDB
3dnxA_PDB
3k13A_PDB
2gfhA_PDB
4m52A_PDB
3okpA_PDB
4gb5A_PDB
3q0bX_PDB
2wzmA_PDB
1eluA_PDB
2gq1A_PDB
2czlA_PDB
3u9jA_PDB
4euuA_PDB
4p5eA_PDB
3rhtA_PDB
4k90A_PDB
4gicA_PDB
4atmA_PDB
1luaA_PDB
2fiaA_PDB
1a7jA_PDB
4eknB_PDB
4n7rA_PDB
4epsA_PDB
1y5eA_PDB
3mk7A_PDB
3m7oA_PDB
4om3A_PDB
4kc5A_PDB
4r2xA_PDB
4wf5A_PDB
3mc9A_PDB
1jkgA_PDB
3pozA_PDB
3vv5A_PDB
1r5lA_PDB
2yn5A_PDB
3k2wA_PDB
1dpbA_PDB
1mzpA_PDB
1p1jA_PDB
2c1hA_PDB
2hmvA_PDB
3rd7A_PDB
1sumB_PDB
2wznA_PDB
4mejA_PDB
2iafA_PDB
3v9oA_PDB
3aamA_PDB
2nn6G_PDB
3h6eA_PDB
2i6hA_PDB
3gg9A_PDB
3qhaA_PDB
3cr3A_PDB
3m84A_PDB
4huqS_PDB
1o0wA_PDB
2be3A_PDB
3pl2A_PDB
3ap1A_PDB
3c7fA_PDB
3dlsA_PDB
3qm2A_PDB
2gsoA_PDB
4jn3A_PDB
1jayA_PDB
1z9dA_PDB
3fg7A_PDB
3zc0A_PDB
4f27A_PDB
3q13A_PDB
3ne5B_PDB
4j34A_PDB
1vlyA_PDB
3gekA_PDB
2qpwA_PDB
4rotA_PDB
4knkA_PDB
4q35A_PDB
4f82A_PDB
1edzA_PDB
3h4pa_PDB
4rndA_PDB
1reoA_PDB
3dcyA_PDB
3fm0A_PDB
1azwA_PDB
3n6zA_PDB
2dknA_PDB
1wu7A_PDB
2wqlA_PDB
1svvA_PDB
1tw9A_PDB
1v7lA_PDB
3rjuA_PDB
3v4vB_PDB
4di9A_PDB
4gxhA_PDB
2grrA_PDB
3g3kA_PDB
3kd6A_PDB
2gjxA_PDB
1a87A_PDB
1cg5B_PDB
4en2A_PDB
3h20A_PDB
3sybA_PDB
3w8eA_PDB
3thiA_PDB
3eo8A_PDB
2f31A_PDB
2xdnA_PDB
3m7nG_PDB
1k8kA_PDB
2rckA_PDB
1thtA_PDB
1r9dA_PDB
4a5uA_PDB
4lruA_PDB
2wryA_PDB
2bv6A_PDB
3gr3A_PDB
4gb33_PDB
3h41A_PDB
2xbgA_PDB
3hxjA_PDB
3ekgA_PDB
2qc1B_PDB
3ggyA_PDB
3a9bA_PDB
4do4A_PDB
4mt0A_PDB
2ih2A_PDB
4ds2A_PDB
4wbsA_PDB
2ge3A_PDB
4kzkA_PDB
4ky9A_PDB
1ej6D_PDB
2xemA_PDB
3ia2A_PDB
3axbA_PDB
3iwtA_PDB
4j5rA_PDB
2zahA_PDB
3tztA_PDB
3bfpA_PDB
3kb6A_PDB
4dqjA_PDB
1u2pA_PDB
4g59C_PDB
4ra9B_PDB
3qivA_PDB
2e7zA_PDB
3smaA_PDB
4k30A_PDB
4q8gA_PDB
4pbhA_PDB
1jsxA_PDB
1x8bA_PDB
3cueC_PDB
1ms9A_PDB
4g09A_PDB
3cuqA_PDB
2pofA_PDB
4xr7B_PDB
4l1fA_PDB
1s5jA_PDB
4bixA_PDB
3qwpA_PDB
3kljA_PDB
2i2wA_PDB
3f9uA_PDB
4lz6A_PDB
1ja9A_PDB
2r6aA_PDB
4f4hA_PDB
2p38A_PDB
4folA_PDB
3qhyB_PDB
4ay9X_PDB
3feuA_PDB
1h4rA_PDB
2vclA_PDB
3nt8A_PDB
1g12A_PDB
2dumA_PDB
4lixA_PDB
4g0aA_PDB
3kdqA_PDB
3hb7A_PDB
4ayoA_PDB
3k6hA_PDB
4liqE_PDB
4n0nA_PDB
3nixA_PDB
4be9A_PDB
4geiA_PDB
4xr9A_PDB
4fs7A_PDB
1xebA_PDB
4giwA_PDB
4heaJ_PDB
4nxyA_PDB
3od5A_PDB
3ejnA_PDB
3k7nA_PDB
3b8lA_PDB
4ryaA_PDB
3t69A_PDB
2hsaA_PDB
1r9wA_PDB
1vf8A_PDB
4us3A_PDB
1ofzA_PDB
2g40A_PDB
3bjeA_PDB
2q62A_PDB
4mb4A_PDB
2d6yA_PDB
4jwjA_PDB
4cruB_PDB
4gd3A_PDB
2ihr1_PDB
4k82A_PDB
3ozyA_PDB
3ip4B_PDB
3dmeA_PDB
1ag9A_PDB
1vq2A_PDB
1a2zA_PDB
1i88A_PDB
4pxwA_PDB
1yoaA_PDB
2o6pA_PDB
4emvA_PDB
3ubtA_PDB
3aayA_PDB
4cpcA_PDB
3pzyA_PDB
1wb9A_PDB
3cg1A_PDB
3k69A_PDB
2gu0A_PDB
2jdiG_PDB
4pedA_PDB
1h0hB_PDB
1g60A_PDB
3s5rA_PDB
1t3gA_PDB
4pprA_PDB
4la2A_PDB
3fs3A_PDB
2rhwA_PDB
3pzfA_PDB
3it8D_PDB
3qeeA_PDB
3mk7B_PDB
2pkhA_PDB
3fhhA_PDB
3mvpA_PDB
3apaA_PDB
4rniA_PDB
4ifqA_PDB
2c4bA_PDB
4nmuA_PDB
1fx3A_PDB
3i2nA_PDB
2ddmA_PDB
2yb1A_PDB
1iapA_PDB
1ye8A_PDB
2ou6A_PDB
3dmgA_PDB
4aumA_PDB
3r8rA_PDB
1lqyA_PDB
2gzxA_PDB
3cg0A_PDB
1yg2A_PDB
1wteA_PDB
1qo8A_PDB
1f20A_PDB
2q8nA_PDB
4b6gA_PDB
3nvqA_PDB
2p0oA_PDB
3h38A_PDB
4u9vB_PDB
1bsmA_PDB
3tkfA_PDB
3pshA_PDB
4twjA_PDB
1jb7B_PDB
3mqlA_PDB
2fqxA_PDB
3na8A_PDB
1qu7A_PDB
2d1lA_PDB
1exrA_PDB
4tq3A_PDB
3nrgA_PDB
3e18A_PDB
2retB_PDB
1v9tA_PDB
1guzA_PDB
1kw3B_PDB
4k0dA_PDB
3s79A_PDB
4oj8A_PDB
4e6fA_PDB
3eieA_PDB
3h8kA_PDB
4aklA_PDB
3greA_PDB
2pbrA_PDB
4e3eA_PDB
3k8gA_PDB
2hcfA_PDB
2e9xB_PDB
1bd0A_PDB
3qj3A_PDB
3rf0A_PDB
1bg2A_PDB
1iynA_PDB
1xyzA_PDB
3euoA_PDB
4gzkA_PDB
3qhqA_PDB
4m0qA_PDB
3u7bA_PDB
4axsA_PDB
3wd6A_PDB
3ignA_PDB
3mgxA_PDB
4m16A_PDB
2cb4A_PDB
3zwfA_PDB
1ytlA_PDB
4ckkA_PDB
3ix9A_PDB
2p5iA_PDB
3islA_PDB
4eqlA_PDB
3caiA_PDB
4rj2A_PDB
4ikcA_PDB
4knnA_PDB
2i9uA_PDB
1mxrA_PDB
3w8kA_PDB
2pv4A_PDB
2cntA_PDB
1va6A_PDB
3wu2C_PDB
1y0yA_PDB
3ff1A_PDB
3u4tA_PDB
3zucA_PDB
3cxbA_PDB
3s6mA_PDB
1o9gA_PDB
4xeqA_PDB
3d00A_PDB
4icwA_PDB
3qv0A_PDB
1uvqA_PDB
4c69X_PDB
1s9rA_PDB
3rc1A_PDB
3io0A_PDB
4k3tA_PDB
3jynA_PDB
P33527_MRP1_HUMAN
Q8WXH4_ASB11_HUMAN
Q8N3V7_SYNPO_HUMAN
Q8N3Z3_GTPB8_HUMAN
O43583_DENR_HUMAN
Q9H7F0_AT133_HUMAN
Q5THK1_PR14L_HUMAN
Q6PD62_CTR9_HUMAN
Q53H96_P5CR3_HUMAN
A6NI47_POTEM_HUMAN
Q52LR7_EPC2_HUMAN
Q96QU1_PCD15_HUMAN
Q9BWH6_RPAP1_HUMAN
P46020_KPB1_HUMAN
Q9UNA0_ATS5_HUMAN
P52744_ZN138_HUMAN
Q14055_CO9A2_HUMAN
Q12962_TAF10_HUMAN
P46734_MP2K3_HUMAN
O00116_ADAS_HUMAN
Q9BRF8_CPPED_HUMAN
Q8IWF2_FXRD2_HUMAN
Q5VT79_AXA81_HUMAN
Q5SYB0_FRPD1_HUMAN
O95390_GDF11_HUMAN
Q9BQ52_RNZ2_HUMAN
B1ANS9_WDR64_HUMAN
Q92504_S39A7_HUMAN
Q9UM19_HPCL4_HUMAN
Q8IWJ2_GCC2_HUMAN
Q9UQB3_CTND2_HUMAN
Q9UIS9_MBD1_HUMAN
Q9H165_BC11A_HUMAN
Q2YD98_UVSSA_HUMAN
Q9Y3A6_TMED5_HUMAN
Q9H223_EHD4_HUMAN
Q8N427_TXND3_HUMAN
Q3KNW1_SNAI3_HUMAN
P30511_HLAF_HUMAN
O00178_GTPB1_HUMAN
Q9NRZ9_HELLS_HUMAN
Q13188_STK3_HUMAN
Q6ZMW2_ZN782_HUMAN
Q9UPY3_DICER_HUMAN
P29597_TYK2_HUMAN
Q9H9P8_L2HDH_HUMAN
P17039_ZNF30_HUMAN
Q96J84_KIRR1_HUMAN
P04114_APOB_HUMAN
Q96PY5_FMNL2_HUMAN
Q9H0U9_TSYL1_HUMAN
P23511_NFYA_HUMAN
O95210_STBD1_HUMAN
A4D161_F221A_HUMAN
P05556_ITB1_HUMAN
P00846_ATP6_HUMAN
Q9UNQ2_DIM1_HUMAN
Q8TAL5_CI043_HUMAN
O60907_TBL1X_HUMAN
Q96RI0_PAR4_HUMAN
A6ND36_FA83G_HUMAN
Q96NE9_FRMD6_HUMAN
O95600_KLF8_HUMAN
Q8NDC0_MISSL_HUMAN
Q93050_VPP1_HUMAN
Q9BVK2_ALG8_HUMAN
Q8N3Z6_ZCHC7_HUMAN
O95625_ZBT11_HUMAN
P36405_ARL3_HUMAN
C9JJ37_BTBDJ_HUMAN
Q2M3G0_ABCB5_HUMAN
P51530_DNA2_HUMAN
O75151_PHF2_HUMAN
Q9NXH8_TOR4A_HUMAN
Q15165_PON2_HUMAN
P02787_TRFE_HUMAN
Q96QZ7_MAGI1_HUMAN
Q8WTR4_GDPD5_HUMAN
Q96ED9_HOOK2_HUMAN
Q6YBV0_S36A4_HUMAN
Q5SYC1_CLVS2_HUMAN
Q9UK58_CCNL1_HUMAN
Q15113_PCOC1_HUMAN
P17931_LEG3_HUMAN
Q6S545_POTEH_HUMAN
Q9NZM1_MYOF_HUMAN
Q9NZB2_F120A_HUMAN
Q96T83_SL9A7_HUMAN
O76000_OR2B3_HUMAN
Q9BUA6_MYL10_HUMAN
Q8IU81_I2BP1_HUMAN
P78364_PHC1_HUMAN
Q96H86_ZN764_HUMAN
Q8IXI2_MIRO1_HUMAN
Q8IXQ3_CI040_HUMAN
Q00403_TF2B_HUMAN
P59817_Z280A_HUMAN
Q8NHJ6_LIRB4_HUMAN
Q9UL25_RAB21_HUMAN
Q9HAN9_NMNA1_HUMAN
Q8IUQ4_SIAH1_HUMAN
Q5TH69_BIG3_HUMAN
Q9Y3A5_SBDS_HUMAN
Q5T5P2_SKT_HUMAN
Q14738_2A5D_HUMAN
O75955_FLOT1_HUMAN
P53667_LIMK1_HUMAN
Q9H400_LIME1_HUMAN
O43314_VIP2_HUMAN
Q08050_FOXM1_HUMAN
Q9HCK4_ROBO2_HUMAN
Q13257_MD2L1_HUMAN
Q2HXU8_CL12B_HUMAN
Q9C0F1_CEP44_HUMAN
P17030_ZNF25_HUMAN
Q5VU43_MYOME_HUMAN
Q7L7X3_TAOK1_HUMAN
Q9H3Z7_ABHGB_HUMAN
Q96M83_CCDC7_HUMAN
Q9Y619_ORNT1_HUMAN
P51948_MAT1_HUMAN
Q9H857_NT5D2_HUMAN
Q04941_PLP2_HUMAN
P52789_HXK2_HUMAN
Q49AG3_ZBED5_HUMAN
Q96CW1_AP2M1_HUMAN
Q9ULD9_ZN608_HUMAN
P49770_EI2BB_HUMAN
Q9BY11_PACN1_HUMAN
Q9H0E2_TOLIP_HUMAN
P49675_STAR_HUMAN
Q92914_FGF11_HUMAN
Q6PP77_XKR2_HUMAN
A6NK53_ZN233_HUMAN
Q9UKK6_NXT1_HUMAN
Q3ZCX4_ZN568_HUMAN
O75953_DNJB5_HUMAN
Q6RI45_BRWD3_HUMAN
P35680_HNF1B_HUMAN
P51790_CLCN3_HUMAN
Q9UKX3_MYH13_HUMAN
Q9BXL6_CAR14_HUMAN
Q9HBI1_PARVB_HUMAN
Q8WY54_PPM1E_HUMAN
Q04912_RON_HUMAN
A8MYU2_KCNU1_HUMAN
Q9UPT6_JIP3_HUMAN
P61073_CXCR4_HUMAN
P83369_LSM11_HUMAN
Q9UNQ0_ABCG2_HUMAN
O76081_RGS20_HUMAN
P83111_LACTB_HUMAN
P20719_HXA5_HUMAN
Q9Y314_NOSIP_HUMAN
Q9Y661_HS3S4_HUMAN
Q86XT9_TM219_HUMAN
O60313_OPA1_HUMAN
P17482_HXB9_HUMAN
Q709C8_VP13C_HUMAN
P18065_IBP2_HUMAN
P98160_PGBM_HUMAN
Q8NG66_NEK11_HUMAN
Q8NEL9_DDHD1_HUMAN
Q9UKN1_MUC12_HUMAN
Q13615_MTMR3_HUMAN
Q96H55_MYO19_HUMAN
Q86WR7_PRSR2_HUMAN
Q5T6X4_F162B_HUMAN
Q01740_FMO1_HUMAN
Q2V2M9_FHOD3_HUMAN
Q15345_LRC41_HUMAN
Q9BY66_KDM5D_HUMAN
P20645_MPRD_HUMAN
Q8TAA9_VANG1_HUMAN
Q9H2W6_RM46_HUMAN
Q9BX66_SRBS1_HUMAN
Q9BV44_THUM3_HUMAN
P16383_GCFC2_HUMAN
Q7L0R7_RNF44_HUMAN
Q9HAC8_UBTD1_HUMAN
Q8N6P7_I22R1_HUMAN
Q9Y4K4_M4K5_HUMAN
O75962_TRIO_HUMAN
O43264_ZW10_HUMAN
P55039_DRG2_HUMAN
Q5T1B0_AXDN1_HUMAN
Q99750_MDFI_HUMAN
Q86UP3_ZFHX4_HUMAN
Q8IZ83_A16A1_HUMAN
Q9Y4C8_RBM19_HUMAN
Q9BSK2_S2533_HUMAN
Q8WWK9_CKAP2_HUMAN
Q93034_CUL5_HUMAN
P41214_EIF2D_HUMAN
Q6P1K8_T2H2L_HUMAN
Q9Y6V0_PCLO_HUMAN
P18054_LOX12_HUMAN
P17038_ZNF43_HUMAN
Q15465_SHH_HUMAN
Q9C0K7_STRAB_HUMAN
Q14181_DPOA2_HUMAN
P24043_LAMA2_HUMAN
Q4KMQ2_ANO6_HUMAN
Q96RY5_CRML_HUMAN
Q10471_GALT2_HUMAN
O60479_DLX3_HUMAN
Q96IR2_ZN845_HUMAN
Q9Y3L3_3BP1_HUMAN
Q14D04_MELT_HUMAN
Q8IUH3_RBM45_HUMAN
P35442_TSP2_HUMAN
Q12756_KIF1A_HUMAN
Q9BSG0_PADC1_HUMAN
Q9Y6C2_EMIL1_HUMAN
Q9Y399_RT02_HUMAN
O15360_FANCA_HUMAN
Q13291_SLAF1_HUMAN
Q9NZ52_GGA3_HUMAN
Q9Y2L9_LRCH1_HUMAN
Q9C091_GRB1L_HUMAN
Q99748_NRTN_HUMAN
Q9BYD2_RM09_HUMAN
Q69YZ2_T200B_HUMAN
Q9UHW5_GPN3_HUMAN
Q8N8E3_CE112_HUMAN
O00222_GRM8_HUMAN
Q5T8A7_PPR26_HUMAN
Q8NFJ5_RAI3_HUMAN
O00507_USP9Y_HUMAN
Q8NDP4_ZN439_HUMAN
P30626_SORCN_HUMAN
Q14689_DIP2A_HUMAN
P41236_IPP2_HUMAN
O75578_ITA10_HUMAN
Q8TCD5_NT5C_HUMAN
Q9C0E8_LNP_HUMAN
Q9BYU1_PBX4_HUMAN
O75127_PTCD1_HUMAN
Q9H3N8_HRH4_HUMAN
Q9NXG0_CNTLN_HUMAN
Q99676_ZN184_HUMAN
P00749_UROK_HUMAN
Q70UQ0_IKIP_HUMAN
P24557_THAS_HUMAN
Q9H0U3_MAGT1_HUMAN
Q15853_USF2_HUMAN
Q96PU4_UHRF2_HUMAN
Q8N7B9_EFCB3_HUMAN
Q5U4P2_ASPH1_HUMAN
Q8N567_ZCHC9_HUMAN
P20142_PEPC_HUMAN
P84095_RHOG_HUMAN
Q9ULL4_PLXB3_HUMAN
O60500_NPHN_HUMAN
Q00536_CDK16_HUMAN
Q9H4A4_AMPB_HUMAN
Q07617_SPAG1_HUMAN
Q9H0D2_ZN541_HUMAN
O14786_NRP1_HUMAN
Q9H3F6_BACD3_HUMAN
O95453_PARN_HUMAN
O60930_RNH1_HUMAN
Q9UMX5_NENF_HUMAN
Q6IQ55_TTBK2_HUMAN
Q9UBT7_CTNL1_HUMAN
Q96EF9_ZHX1R_HUMAN
Q86WA8_LONP2_HUMAN
P30679_GNA15_HUMAN
P55145_MANF_HUMAN
O14795_UN13B_HUMAN
Q9ULC3_RAB23_HUMAN
O75582_KS6A5_HUMAN
P10114_RAP2A_HUMAN
P29083_T2EA_HUMAN
O14593_RFXK_HUMAN
Q86TJ2_TAD2B_HUMAN
Q8TBC4_UBA3_HUMAN
P23771_GATA3_HUMAN
Q9H6H4_REEP4_HUMAN
Q6PCB8_EMB_HUMAN
Q99685_MGLL_HUMAN
Q9NS82_AAA1_HUMAN
Q68D42_TM215_HUMAN
O95359_TACC2_HUMAN
Q8N5X7_IF4E3_HUMAN
Q92572_AP3S1_HUMAN
O15519_CFLAR_HUMAN
Q5VVJ2_MYSM1_HUMAN
P49590_SYHM_HUMAN
P52298_NCBP2_HUMAN
Q9Y484_WIPI4_HUMAN
Q5SRI9_MANEA_HUMAN
Q96DU9_PABP5_HUMAN
Q6ZN19_ZN841_HUMAN
Q9UBV8_PEF1_HUMAN
A0JLT2_MED19_HUMAN
Q9Y6W3_CAN7_HUMAN
Q6IQ32_ADNP2_HUMAN
Q13153_PAK1_HUMAN
Q99496_RING2_HUMAN
Q15025_TNIP1_HUMAN
Q9UGC7_RF1ML_HUMAN
Q8N3E9_PLCD3_HUMAN
Q8TEA8_DTD1_HUMAN
Q9NQT8_KI13B_HUMAN
O15460_P4HA2_HUMAN
Q9BWF3_RBM4_HUMAN
Q13023_AKAP6_HUMAN
Q08378_GOGA3_HUMAN
P49674_KC1E_HUMAN
Q8N474_SFRP1_HUMAN
Q8N8Z8_ZN441_HUMAN
Q8NDX5_PHC3_HUMAN
Q01973_ROR1_HUMAN
Q8N5C6_SRBD1_HUMAN
Q9NPH2_INO1_HUMAN
Q86SJ2_AMGO2_HUMAN
O75363_BCAS1_HUMAN
Q15047_SETB1_HUMAN
Q16539_MK14_HUMAN
Q99501_GA2L1_HUMAN
Q9UBL6_CPNE7_HUMAN
P53355_DAPK1_HUMAN
P57055_DSCR6_HUMAN
P02462_CO4A1_HUMAN
O43760_SNG2_HUMAN
O75529_TAF5L_HUMAN
A2VDJ0_T131L_HUMAN
Q8TCS8_PNPT1_HUMAN
Q06187_BTK_HUMAN
Q9H1C3_GL8D2_HUMAN
Q8NE18_NSUN7_HUMAN
P61966_AP1S1_HUMAN
Q86VF7_NRAP_HUMAN
Q69YQ0_CYTSA_HUMAN
Q96HR9_REEP6_HUMAN
O95352_ATG7_HUMAN
Q9Y6K8_KAD5_HUMAN
O00255_MEN1_HUMAN
Q99956_DUS9_HUMAN
O60229_KALRN_HUMAN
Q6PJI9_WDR59_HUMAN
Q9UNG2_TNF18_HUMAN
P11172_UMPS_HUMAN
Q16222_UAP1_HUMAN
Q6A162_K1C40_HUMAN
Q6P1X5_TAF2_HUMAN
Q9UMQ6_CAN11_HUMAN
Q96DT0_LEG12_HUMAN
P98171_RHG04_HUMAN
Q8NDG6_TDRD9_HUMAN
O75636_FCN3_HUMAN
Q4G0X9_CCD40_HUMAN
Q9NVE7_PANK4_HUMAN
O95274_LYPD3_HUMAN
Q96B26_EXOS8_HUMAN
Q9UN30_SCML1_HUMAN
Q8N3T1_GLT15_HUMAN
P03915_NU5M_HUMAN
P30740_ILEU_HUMAN
Q96M96_FGD4_HUMAN
P98073_ENTK_HUMAN
Q07889_SOS1_HUMAN
P62330_ARF6_HUMAN
Q9HCE9_ANO8_HUMAN
Q96F63_CCD97_HUMAN
P40424_PBX1_HUMAN
A6NL88_SHSA7_HUMAN
O43548_TGM5_HUMAN
Q9P0J0_NDUAD_HUMAN
Q9BRK5_CAB45_HUMAN
Q9NX46_ARHL2_HUMAN
Q5QP82_DCA10_HUMAN
P31512_FMO4_HUMAN
O43463_SUV91_HUMAN
Q5TCQ9_MAGI3_HUMAN
Q96FL8_S47A1_HUMAN
Q6ZSJ9_SHSA6_HUMAN
Q9NYP9_MS18A_HUMAN
Q7Z5Q5_DPOLN_HUMAN
Q05707_COEA1_HUMAN
O95714_HERC2_HUMAN
P56962_STX17_HUMAN
O95428_PPN_HUMAN
P49815_TSC2_HUMAN
O60931_CTNS_HUMAN
Q9H5Q4_TFB2M_HUMAN
P23743_DGKA_HUMAN
P48052_CBPA2_HUMAN
Q53TN4_CYBR1_HUMAN
Q08431_MFGM_HUMAN
Q9Y2P8_RCL1_HUMAN
Q16659_MK06_HUMAN
P16220_CREB1_HUMAN
P10644_KAP0_HUMAN
Q9HBH1_DEFM_HUMAN
P09086_PO2F2_HUMAN
P55197_AF10_HUMAN
Q14520_HABP2_HUMAN
Q12857_NFIA_HUMAN
Q9NPF5_DMAP1_HUMAN
Q96SL8_FIZ1_HUMAN
Q9H9F9_ARP5_HUMAN
Q2VY69_ZN284_HUMAN
Q2M1P5_KIF7_HUMAN
Q9ULL0_K1210_HUMAN
Q9BVN2_RUSC1_HUMAN
P46439_GSTM5_HUMAN
O43303_CP110_HUMAN
Q96DA2_RB39B_HUMAN
O95251_KAT7_HUMAN
Q9BV79_MECR_HUMAN
Q9Y4G8_RPGF2_HUMAN
Q9BYD6_RM01_HUMAN
P68036_UB2L3_HUMAN
Q9NZ32_ARP10_HUMAN
O00746_NDKM_HUMAN
Q8NEU8_DP13B_HUMAN
Q14585_ZN345_HUMAN
Q96P47_AGAP3_HUMAN
Q8IW41_MAPK5_HUMAN
P32121_ARRB2_HUMAN
Q99707_METH_HUMAN
Q6P9G9_ZN449_HUMAN
Q9NUM4_T106B_HUMAN
O15016_TRI66_HUMAN
O95365_ZBT7A_HUMAN
P16070_CD44_HUMAN
O43663_PRC1_HUMAN
P82930_RT34_HUMAN
P23919_KTHY_HUMAN
Q8IVM0_CCD50_HUMAN
Q92959_SO2A1_HUMAN
Q3KRB8_RHGBB_HUMAN
Q01196_RUNX1_HUMAN
Q86V97_KBTB6_HUMAN
Q86YM7_HOME1_HUMAN
O43913_ORC5_HUMAN
P51636_CAV2_HUMAN
Q6UY14_ATL4_HUMAN
Q8NDY3_ARHL1_HUMAN
O00257_CBX4_HUMAN
P09172_DOPO_HUMAN
Q9Y2K3_MYH15_HUMAN
Q02750_MP2K1_HUMAN
P04275_VWF_HUMAN
Q7Z4S6_KI21A_HUMAN
Q5XPI4_RN123_HUMAN
P36956_SRBP1_HUMAN
O75489_NDUS3_HUMAN
Q99653_CHP1_HUMAN
Q6DCA0_AMERL_HUMAN
O60518_RNBP6_HUMAN
Q9NQE9_HINT3_HUMAN
Q9H490_PIGU_HUMAN
Q7Z5M5_TMC3_HUMAN
O43174_CP26A_HUMAN
Q53H47_SETMR_HUMAN
P40818_UBP8_HUMAN
P49189_AL9A1_HUMAN
Q8IYI8_ZN440_HUMAN
O15083_ERC2_HUMAN
Q8N307_MUC20_HUMAN
Q9GZP9_DERL2_HUMAN
Q8NBX0_SCPDL_HUMAN
Q9BZZ2_SN_HUMAN
O15511_ARPC5_HUMAN
Q01581_HMCS1_HUMAN
Q5VTR2_BRE1A_HUMAN
Q8WWB3_DYDC1_HUMAN
Q13111_CAF1A_HUMAN
O95486_SC24A_HUMAN
P26885_FKBP2_HUMAN
Q9BRD0_BUD13_HUMAN
Q6PIW4_FIGL1_HUMAN
Q9Y3D9_RT23_HUMAN
Q9H4E7_DEFI6_HUMAN
Q9H9Y2_RPF1_HUMAN
Q9BZI7_REN3B_HUMAN
Q9ULC4_MCTS1_HUMAN
Q8IUH2_CREG2_HUMAN
O75352_MPU1_HUMAN
Q5T440_CAF17_HUMAN
Q92974_ARHG2_HUMAN
Q5T200_ZC3HD_HUMAN
Q8IU89_CERS3_HUMAN
Q9NRG9_AAAS_HUMAN
Q9Y6H1_CHCH2_HUMAN
Q8TD30_ALAT2_HUMAN
Q6PGP7_TTC37_HUMAN
Q9NUJ3_T11L1_HUMAN
Q9C0H5_RHG39_HUMAN
Q96LP6_CL042_HUMAN
Q92556_ELMO1_HUMAN
Q9BVV7_TIM21_HUMAN
Q9NPJ6_MED4_HUMAN
Q8IU60_DCP2_HUMAN
Q86YE8_ZN573_HUMAN
Q9NQT4_EXOS5_HUMAN
Q96PV7_F193B_HUMAN
P50579_MAP2_HUMAN
Q9HBH0_RHOF_HUMAN
Q99973_TEP1_HUMAN
P78356_PI42B_HUMAN
Q05901_ACHB3_HUMAN
Q92643_GPI8_HUMAN
O43402_EMC8_HUMAN
Q08AF3_SLFN5_HUMAN
Q86U90_YRDC_HUMAN
O15417_TNC18_HUMAN
P01569_IFNA5_HUMAN
P52888_THOP1_HUMAN
Q15139_KPCD1_HUMAN
O60244_MED14_HUMAN
Q8TCT8_SPP2A_HUMAN
P17024_ZNF20_HUMAN
Q14493_SLBP_HUMAN
Q9NRA8_4ET_HUMAN
Q9H3R5_CENPH_HUMAN
Q8NGU9_GP150_HUMAN
Q9HCD5_NCOA5_HUMAN
Q9Y4X5_ARI1_HUMAN
Q9H4Z2_ZN335_HUMAN
Q6ZT12_UBR3_HUMAN
O75923_DYSF_HUMAN
P17707_DCAM_HUMAN
Q9Y4J8_DTNA_HUMAN
Q6PIV7_S2534_HUMAN
Q96F81_DISP1_HUMAN
Q69YN2_C19L1_HUMAN
P55287_CAD11_HUMAN
Q9P2P1_NYNRI_HUMAN
Q7RTS9_DYM_HUMAN
Q9P0T7_TMEM9_HUMAN
Q96M89_CC138_HUMAN
Q9Y5B8_NDK7_HUMAN
Q5VIR6_VPS53_HUMAN
Q8NEN0_ARMC2_HUMAN
P48723_HSP13_HUMAN
Q5JTV8_TOIP1_HUMAN
Q9Y617_SERC_HUMAN
Q8WUK0_PTPM1_HUMAN
Q8N531_FBXL6_HUMAN
Q14156_EFR3A_HUMAN
Q8NBT2_SPC24_HUMAN
Q8WYQ5_DGCR8_HUMAN
Q9Y616_IRAK3_HUMAN
P49841_GSK3B_HUMAN
Q8TDF6_GRP4_HUMAN
P04818_TYSY_HUMAN
Q96GC9_VMP1_HUMAN
Q96SK2_TM209_HUMAN
Q9H3P2_NELFA_HUMAN
P51690_ARSE_HUMAN
Q6ZR08_DYH12_HUMAN
P42694_HELZ_HUMAN
Q8N960_CE120_HUMAN
Q9Y2I7_FYV1_HUMAN
P26715_NKG2A_HUMAN
O15060_ZBT39_HUMAN
Q8IXH6_T53I2_HUMAN
P19835_CEL_HUMAN
Q9Y2D8_ADIP_HUMAN
Q6FI81_CPIN1_HUMAN
Q06033_ITIH3_HUMAN
Q96CX2_KCD12_HUMAN
Q9HB65_ELL3_HUMAN
Q96GD0_PLPP_HUMAN
O15305_PMM2_HUMAN
P05549_AP2A_HUMAN
Q9H4M3_FBX44_HUMAN
O75792_RNH2A_HUMAN
Q9UNN4_TF2AY_HUMAN
Q96L92_SNX27_HUMAN
P11678_PERE_HUMAN
Q8IY57_YAF2_HUMAN
Q9UQQ2_SH2B3_HUMAN
Q6P5Z2_PKN3_HUMAN
Q7L5Y9_MAEA_HUMAN
O60678_ANM3_HUMAN
Q9NP55_BPIA1_HUMAN
Q9UK10_ZN225_HUMAN
P42356_PI4KA_HUMAN
Q86WC4_OSTM1_HUMAN
A0AV96_RBM47_HUMAN
P82673_RT35_HUMAN
Q96HA4_CA159_HUMAN
Q9H7B4_SMYD3_HUMAN
O75891_AL1L1_HUMAN
O94874_UFL1_HUMAN
O15146_MUSK_HUMAN
O94887_FARP2_HUMAN
Q9H832_UBE2Z_HUMAN
Q9NZ43_USE1_HUMAN
O75167_PHAR2_HUMAN
Q6P597_KLC3_HUMAN
O95267_GRP1_HUMAN
Q96HN2_SAHH3_HUMAN
O60551_NMT2_HUMAN
O14788_TNF11_HUMAN
P25024_CXCR1_HUMAN
A0FGR9_ESYT3_HUMAN
Q5THR3_EFCB6_HUMAN
Q9UNI6_DUS12_HUMAN
Q15582_BGH3_HUMAN
Q15915_ZIC1_HUMAN
Q9NS69_TOM22_HUMAN
Q9NZA1_CLIC5_HUMAN
Q8WUZ0_BCL7C_HUMAN
O75344_FKBP6_HUMAN
P09871_C1S_HUMAN
Q9Y6M9_NDUB9_HUMAN
Q8N5M4_TTC9C_HUMAN
P07357_CO8A_HUMAN
Q14149_MORC3_HUMAN
Q9H3S7_PTN23_HUMAN
Q8N7X8_SIGL1_HUMAN
Q9Y5N6_ORC6_HUMAN
P50416_CPT1A_HUMAN
Q6ZRP0_PR23C_HUMAN
Q9HA64_KT3K_HUMAN
Q6P2I7_EBLN2_HUMAN
Q8TC44_POC1B_HUMAN
P08861_CEL3B_HUMAN
Q96GW7_PGCB_HUMAN
P28329_CLAT_HUMAN
Q0JRZ9_FCHO2_HUMAN
Q9NSI6_BRWD1_HUMAN
O95677_EYA4_HUMAN
Q8IX18_DHX40_HUMAN
Q96LA5_FCRL2_HUMAN
Q8ND76_CCNY_HUMAN
P17658_KCNA6_HUMAN
Q9HD23_MRS2_HUMAN
Q13568_IRF5_HUMAN
C9J3V5_TEX22_HUMAN
Q9NYU2_UGGG1_HUMAN
Q9H254_SPTN4_HUMAN
A6NLP5_TTC36_HUMAN
P51649_SSDH_HUMAN
P23141_EST1_HUMAN
P13674_P4HA1_HUMAN
Q86UB2_BIVM_HUMAN
P31249_HXD3_HUMAN
Q9UBP5_HEY2_HUMAN
Q9BXS5_AP1M1_HUMAN
Q13867_BLMH_HUMAN
Q6NUP7_PP4R4_HUMAN
P04049_RAF1_HUMAN
Q8IUK5_PLDX1_HUMAN
Q9P0W8_SPAT7_HUMAN
Q15654_TRIP6_HUMAN
Q8NCK3_ZN485_HUMAN
P07996_TSP1_HUMAN
Q86UV5_UBP48_HUMAN
Q5BJH7_YIF1B_HUMAN
Q05469_LIPS_HUMAN
Q8TF71_MOT10_HUMAN
Q06481_APLP2_HUMAN
P48449_ERG7_HUMAN
Q9BQE9_BCL7B_HUMAN
P18847_ATF3_HUMAN
Q8WVT3_TPC12_HUMAN
Q9HC52_CBX8_HUMAN
P16422_EPCAM_HUMAN
Q6UVW9_CLC2A_HUMAN
O43791_SPOP_HUMAN
Q8WVZ9_KBTB7_HUMAN
Q9UM00_TMCO1_HUMAN
Q9P253_VPS18_HUMAN
O60240_PLIN1_HUMAN
Q9NZW5_MPP6_HUMAN
Q9NR50_EI2BG_HUMAN
Q6A163_K1C39_HUMAN
Q96MG8_PCMD1_HUMAN
Q9UL15_BAG5_HUMAN
P31152_MK04_HUMAN
Q99942_RNF5_HUMAN
Q9BYK8_HELZ2_HUMAN
Q9NNW5_WDR6_HUMAN
Q8N3J9_ZN664_HUMAN
Q9UII4_HERC5_HUMAN
O95084_PRS23_HUMAN
Q99435_NELL2_HUMAN
Q9NV06_DCA13_HUMAN
Q9H936_GHC1_HUMAN
P48735_IDHP_HUMAN
Q96EG3_ZN837_HUMAN
P47902_CDX1_HUMAN
Q96B97_SH3K1_HUMAN
Q9UNH5_CC14A_HUMAN
Q6NUQ1_RINT1_HUMAN
P25440_BRD2_HUMAN
O75116_ROCK2_HUMAN
P31271_HXA13_HUMAN
Q00532_CDKL1_HUMAN
Q96JY6_PDLI2_HUMAN
Q9NQS1_AVEN_HUMAN
Q14865_ARI5B_HUMAN
Q96G01_BICD1_HUMAN
Q9HCC8_GDPD2_HUMAN
O75083_WDR1_HUMAN
Q15650_TRIP4_HUMAN
Q14314_FGL2_HUMAN
P48739_PIPNB_HUMAN
Q8N7R7_CCYL1_HUMAN
P29474_NOS3_HUMAN
Q9NVF7_FBX28_HUMAN
Q8NBT3_TM145_HUMAN
Q9HCJ0_TNR6C_HUMAN
Q14964_RB39A_HUMAN
Q96P56_CTSR2_HUMAN
P13671_CO6_HUMAN
Q00266_METK1_HUMAN
Q9UHD2_TBK1_HUMAN
Q9C026_TRIM9_HUMAN
Q15027_ACAP1_HUMAN
P85037_FOXK1_HUMAN
Q9UKT8_FBXW2_HUMAN
O00744_WN10B_HUMAN
Q9UP95_S12A4_HUMAN
Q8N6G6_ATL1_HUMAN
Q96HU8_DIRA2_HUMAN
P00352_AL1A1_HUMAN
O95219_SNX4_HUMAN
Q06413_MEF2C_HUMAN
O14966_RAB7L_HUMAN
Q9H0U6_RM18_HUMAN
P16298_PP2BB_HUMAN
Q14699_RFTN1_HUMAN
Q2TBE0_C19L2_HUMAN
Q13601_KRR1_HUMAN
Q13489_BIRC3_HUMAN
Q9H074_PAIP1_HUMAN
Q8TE76_MORC4_HUMAN
Q9Y3P9_RBGP1_HUMAN
Q13405_RM49_HUMAN
Q9C0B5_ZDHC5_HUMAN
O43524_FOXO3_HUMAN
P82279_CRUM1_HUMAN
A6NKD9_CC85C_HUMAN
Q02040_AK17A_HUMAN
P56730_NETR_HUMAN
O75431_MTX2_HUMAN
P35557_HXK4_HUMAN
O75461_E2F6_HUMAN
P19086_GNAZ_HUMAN
Q02224_CENPE_HUMAN
Q8IW35_CEP97_HUMAN
P23368_MAOM_HUMAN
Q9BU23_LMF2_HUMAN
Q5H9F3_BCORL_HUMAN
P52655_TF2AA_HUMAN
Q9HCD6_TANC2_HUMAN
Q96Q27_ASB2_HUMAN
Q8TCT6_SPPL3_HUMAN
Q92485_ASM3B_HUMAN
A2RRD8_ZN320_HUMAN
Q8WVS4_WDR60_HUMAN
Q9H9B1_EHMT1_HUMAN
P78330_SERB_HUMAN
P15374_UCHL3_HUMAN
P07327_ADH1A_HUMAN
A6NDU8_CE051_HUMAN
P31749_AKT1_HUMAN
Q9UEE9_CFDP1_HUMAN
Q12824_SNF5_HUMAN
P41212_ETV6_HUMAN
Q96PE3_INP4A_HUMAN
Q15334_L2GL1_HUMAN
P15309_PPAP_HUMAN
Q96RL1_UIMC1_HUMAN
O60508_PRP17_HUMAN
Q86UD0_SAPC2_HUMAN
Q9H4B0_OSGP2_HUMAN
P25686_DNJB2_HUMAN
Q07960_RHG01_HUMAN
P04035_HMDH_HUMAN
Q8ND25_ZNRF1_HUMAN
P05062_ALDOB_HUMAN
P29400_CO4A5_HUMAN
Q8N386_LRC25_HUMAN
P52630_STAT2_HUMAN
Q7Z745_MRO2B_HUMAN
Q9Y4L5_RN115_HUMAN
P24394_IL4RA_HUMAN
Q96QI5_HS3S6_HUMAN
Q16342_PDCD2_HUMAN
Q6PKH6_DR4L2_HUMAN
P17029_ZKSC1_HUMAN
Q8IYS1_P20D2_HUMAN
Q86YH2_Z280B_HUMAN
Q6NYC8_PPR18_HUMAN
Q15054_DPOD3_HUMAN
Q9BYG4_PAR6G_HUMAN
Q9GZL7_WDR12_HUMAN
Q13002_GRIK2_HUMAN
Q99996_AKAP9_HUMAN
Q7LG56_RIR2B_HUMAN
Q8N2C7_UNC80_HUMAN
Q15751_HERC1_HUMAN
Q96HP0_DOCK6_HUMAN
P16930_FAAA_HUMAN
P01111_RASN_HUMAN
Q86UW7_CAPS2_HUMAN
P08048_ZFY_HUMAN
Q9NTZ6_RBM12_HUMAN
Q99805_TM9S2_HUMAN
Q8NDV7_TNR6A_HUMAN
Q9HAP6_LIN7B_HUMAN
P43694_GATA4_HUMAN
Q8TB24_RIN3_HUMAN
Q5DJT8_CT452_HUMAN
A6NHJ4_ZN860_HUMAN
Q7Z2W9_RM21_HUMAN
O75691_UTP20_HUMAN
Q9C0D5_TANC1_HUMAN
Q15363_TMED2_HUMAN
A6NC98_CC88B_HUMAN
Q9P2R7_SUCB1_HUMAN
Q63HK3_ZKSC2_HUMAN
Q9UER7_DAXX_HUMAN
A4D2P6_GRD2I_HUMAN
Q9NYL4_FKB11_HUMAN
Q53FE4_CD017_HUMAN
Q8NHP8_PLBL2_HUMAN
Q96L73_NSD1_HUMAN
P35052_GPC1_HUMAN
P01100_FOS_HUMAN
P30519_HMOX2_HUMAN
Q9H633_RPP21_HUMAN
P16455_MGMT_HUMAN
Q5MIZ7_P4R3B_HUMAN
Q9UHK0_NUFP1_HUMAN
Q92542_NICA_HUMAN
Q14139_UBE4A_HUMAN
Q9BUN8_DERL1_HUMAN
Q5JTD0_TJAP1_HUMAN
Q9Y6D9_MD1L1_HUMAN
O75449_KTNA1_HUMAN
Q8TEX9_IPO4_HUMAN
Q8NDF8_PAPD5_HUMAN
Q9NRC8_SIR7_HUMAN
Q9UHL9_GT2D1_HUMAN
Q96DU7_IP3KC_HUMAN
Q86SZ2_TPC6B_HUMAN
Q8N9N8_EIF1A_HUMAN
O95551_TYDP2_HUMAN
Q8NHS0_DNJB8_HUMAN
Q8NBM4_UBAC2_HUMAN
P00395_COX1_HUMAN
Q8N831_TSYL6_HUMAN
O15013_ARHGA_HUMAN
P35237_SPB6_HUMAN
Q8N3K9_CMYA5_HUMAN
O95900_TRUB2_HUMAN
Q9BZF3_OSBL6_HUMAN
O75373_ZN737_HUMAN
Q5SXM2_SNPC4_HUMAN
Q9NXS2_QPCTL_HUMAN
P19838_NFKB1_HUMAN
Q92902_HPS1_HUMAN
Q3B8N2_LEG9B_HUMAN
Q0VGE8_ZN816_HUMAN
P0CG08_GPHRB_HUMAN
Q9UJX4_APC5_HUMAN
Q969T9_WBP2_HUMAN
P10398_ARAF_HUMAN
P48995_TRPC1_HUMAN
Q6YHK3_CD109_HUMAN
Q68E01_INT3_HUMAN
Q9NSN8_SNTG1_HUMAN
O14893_GEMI2_HUMAN
Q96QD8_S38A2_HUMAN
Q96AP0_ACD_HUMAN
Q7Z7H5_TMED4_HUMAN
P30520_PURA2_HUMAN
Q9H4M9_EHD1_HUMAN
Q3YEC7_RABL6_HUMAN
Q6ZN17_LN28B_HUMAN
O95388_WISP1_HUMAN
Q7Z7B0_FLIP1_HUMAN
Q16656_NRF1_HUMAN
Q92613_JADE3_HUMAN
O75648_MTU1_HUMAN
P54725_RD23A_HUMAN
Q96ND0_F210A_HUMAN
Q96I99_SUCB2_HUMAN
P51451_BLK_HUMAN
Q96LA6_FCRL1_HUMAN
Q96A46_MFRN2_HUMAN
A0PG75_PLS5_HUMAN
P82094_TMF1_HUMAN
Q8NC60_NOA1_HUMAN
Q6NXR4_TTI2_HUMAN
Q8IZA3_H1FOO_HUMAN
Q8NB16_MLKL_HUMAN
Q8N5S1_S2541_HUMAN
Q96JB5_CK5P3_HUMAN
Q96NW7_LRRC7_HUMAN
Q6UWI4_SHSA2_HUMAN
O75586_MED6_HUMAN
O94953_KDM4B_HUMAN
Q9NYT6_ZN226_HUMAN
Q13363_CTBP1_HUMAN
Q9NWX6_THG1_HUMAN
Q96RQ1_ERGI2_HUMAN
P13798_ACPH_HUMAN
Q9H2K2_TNKS2_HUMAN
Q96E09_F122A_HUMAN
Q9UDV6_ZN212_HUMAN
Q8N9Q2_SR1IP_HUMAN
P80404_GABT_HUMAN
Q693B1_KCD11_HUMAN
Q8WV37_ZN480_HUMAN
P42892_ECE1_HUMAN
Q71H61_ILDR2_HUMAN
Q9BUK6_MSTO1_HUMAN
P23759_PAX7_HUMAN
P43121_MUC18_HUMAN
Q9H8W3_F204A_HUMAN
A6NI56_CC154_HUMAN
P16435_NCPR_HUMAN
Q02509_OC90_HUMAN
P81133_SIM1_HUMAN
Q8TF47_ZFP90_HUMAN
Q9UFW8_CGBP1_HUMAN
Q99466_NOTC4_HUMAN
Q9C086_IN80B_HUMAN
Q08AD1_CAMP2_HUMAN
Q12769_NU160_HUMAN
Q86UE3_ZN546_HUMAN
O00214_LEG8_HUMAN
P06737_PYGL_HUMAN
Q8NB46_ANR52_HUMAN
Q5VSY0_GKAP1_HUMAN
Q9UHI7_S23A1_HUMAN
Q9H3H5_GPT_HUMAN
O95201_ZN205_HUMAN
Q9Y2W6_TDRKH_HUMAN
P16083_NQO2_HUMAN
P55042_RAD_HUMAN
P34896_GLYC_HUMAN
Q13137_CACO2_HUMAN
P21964_COMT_HUMAN
Q9UPR0_PLCL2_HUMAN
Q16836_HCDH_HUMAN
P06400_RB_HUMAN
P38405_GNAL_HUMAN
P00533_EGFR_HUMAN
Q9Y3B7_RM11_HUMAN
Q5HYN5_CT451_HUMAN
Q14289_FAK2_HUMAN
O75832_PSD10_HUMAN
Q9BVV6_TALD3_HUMAN
Q99081_HTF4_HUMAN
Q8NBN7_RDH13_HUMAN
Q68EA5_ZNF57_HUMAN
P17813_EGLN_HUMAN
Q6ZWT7_MBOA2_HUMAN
Q14746_COG2_HUMAN
Q6P1N0_C2D1A_HUMAN
Q6NUK4_REEP3_HUMAN
Q8IWR0_Z3H7A_HUMAN
Q4LDE5_SVEP1_HUMAN
Q8N4G2_ARL14_HUMAN
P45974_UBP5_HUMAN
Q8NDX1_PSD4_HUMAN
P25067_CO8A2_HUMAN
Q6UY01_LRC31_HUMAN
P13805_TNNT1_HUMAN
Q9BXB1_LGR4_HUMAN
Q14643_ITPR1_HUMAN
P31431_SDC4_HUMAN
P01130_LDLR_HUMAN
Q5TZA2_CROCC_HUMAN
Q96SE7_ZN347_HUMAN
Q8TEP8_CE192_HUMAN
P63000_RAC1_HUMAN
P53420_CO4A4_HUMAN
Q9ULT8_HECD1_HUMAN
Q92874_DNSL2_HUMAN
P13747_HLAE_HUMAN
Q9H2H8_PPIL3_HUMAN
P53990_IST1_HUMAN
Q9Y3Q8_T22D4_HUMAN
Q9UH77_KLHL3_HUMAN
P30044_PRDX5_HUMAN
Q8WUY1_THEM6_HUMAN
P00450_CERU_HUMAN
O43765_SGTA_HUMAN
Q8TAF3_WDR48_HUMAN
Q96HE7_ERO1A_HUMAN
Q14833_GRM4_HUMAN
Q9UKK3_PARP4_HUMAN
Q9Y2G3_AT11B_HUMAN
Q9NZP6_NPAP1_HUMAN
O95602_RPA1_HUMAN
P51606_RENBP_HUMAN
Q5F1R6_DJC21_HUMAN
Q86VX2_COMD7_HUMAN
Q9NS37_ZHANG_HUMAN
Q8TDW4_ST7L_HUMAN
P34130_NTF4_HUMAN
Q9Y253_POLH_HUMAN
Q6ZNG0_ZN620_HUMAN
P28161_GSTM2_HUMAN
Q6IQ23_PKHA7_HUMAN
Q9ULL5_PRR12_HUMAN
Q9HAZ1_CLK4_HUMAN
Q9NZI7_UBIP1_HUMAN
Q9H582_ZN644_HUMAN
Q9BVS4_RIOK2_HUMAN
Q5VWI1_TCRGL_HUMAN
Q6Y1H2_HACD2_HUMAN
Q96N22_ZN681_HUMAN
O94967_WDR47_HUMAN
Q96JN8_NEUL4_HUMAN
Q8NB59_SYT14_HUMAN
Q8TE73_DYH5_HUMAN
Q9NVR5_KTU_HUMAN
Q9Y5L0_TNPO3_HUMAN
Q9H2U1_DHX36_HUMAN
Q9ULQ0_STRP2_HUMAN
Q9UBU8_MO4L1_HUMAN
Q86XX4_FRAS1_HUMAN
Q14232_EI2BA_HUMAN
Q969M3_YIPF5_HUMAN
Q7Z4H3_HDDC2_HUMAN
P46976_GLYG_HUMAN
Q9UL52_TM11E_HUMAN
P49840_GSK3A_HUMAN
Q969L2_MAL2_HUMAN
Q6ULP2_AFTIN_HUMAN
Q9UJ04_TSYL4_HUMAN
Q9UJ14_GGT7_HUMAN
P07864_LDHC_HUMAN
Q9NRN7_ADPPT_HUMAN
A8MYV0_DCD2C_HUMAN
Q14451_GRB7_HUMAN
Q8NEG7_DEN6B_HUMAN
A8TX70_CO6A5_HUMAN
Q9NY27_PP4R2_HUMAN
Q15052_ARHG6_HUMAN
Q9NX40_OCAD1_HUMAN
Q9P2W1_HOP2_HUMAN
P98177_FOXO4_HUMAN
Q8NI51_CTCFL_HUMAN
P22570_ADRO_HUMAN
Q9Y576_ASB1_HUMAN
Q6ZP01_RBM44_HUMAN
Q13042_CDC16_HUMAN
Q9Y243_AKT3_HUMAN
P12821_ACE_HUMAN
Q8TF76_HASP_HUMAN
Q03936_ZNF92_HUMAN
P02792_FRIL_HUMAN
Q9H3K2_GHITM_HUMAN
O60583_CCNT2_HUMAN
Q92564_DCNL4_HUMAN
P43366_MAGB1_HUMAN
Q16610_ECM1_HUMAN
Q03468_ERCC6_HUMAN
Q96A49_SYAP1_HUMAN
Q53HL2_BOREA_HUMAN
Q96AX1_VP33A_HUMAN
Q5VY43_PEAR1_HUMAN
Q9NT62_ATG3_HUMAN
Q9H720_PG2IP_HUMAN
P10768_ESTD_HUMAN
O00468_AGRIN_HUMAN
Q9NYY3_PLK2_HUMAN
O43639_NCK2_HUMAN
Q12899_TRI26_HUMAN
Q8TCY9_URGCP_HUMAN
P11509_CP2A6_HUMAN
Q9UKU6_TRHDE_HUMAN
Q15413_RYR3_HUMAN
P10586_PTPRF_HUMAN
O15230_LAMA5_HUMAN
Q8N323_NXPE1_HUMAN
Q16134_ETFD_HUMAN
Q07002_CDK18_HUMAN
Q99549_MPP8_HUMAN
O15063_K0355_HUMAN
Q9NPD8_UBE2T_HUMAN
Q5JUR7_TEX30_HUMAN
Q9H094_NBPF3_HUMAN
Q6P2C8_MED27_HUMAN
Q00169_PIPNA_HUMAN
Q9P2S5_WRP73_HUMAN
Q9UI26_IPO11_HUMAN
Q8IXS6_PALM2_HUMAN
P26232_CTNA2_HUMAN
Q5VYK3_ECM29_HUMAN
Q6ZSS3_ZN621_HUMAN
Q99797_MIPEP_HUMAN
Q9NVH0_EXD2_HUMAN
Q76KP1_B4GN4_HUMAN
Q9NYK5_RM39_HUMAN
P07358_CO8B_HUMAN
Q8IY63_AMOL1_HUMAN
P05164_PERM_HUMAN
P54098_DPOG1_HUMAN
A6NHN0_OTOL1_HUMAN
Q5HY98_ZN766_HUMAN
P09914_IFIT1_HUMAN
Q86WZ6_ZN227_HUMAN
O43426_SYNJ1_HUMAN
Q8N144_CXD3_HUMAN
Q2KHR3_QSER1_HUMAN
Q13492_PICAL_HUMAN
P51825_AFF1_HUMAN
Q9H1Z9_TSN10_HUMAN
Q8TB61_S35B2_HUMAN
Q9C093_SPEF2_HUMAN
Q96MM3_ZFP42_HUMAN
P62380_TBPL1_HUMAN
O60292_SI1L3_HUMAN
Q9NWK9_BCD1_HUMAN
O94979_SC31A_HUMAN
Q8IXM6_NRM_HUMAN
Q9P246_STIM2_HUMAN
Q9UNY4_TTF2_HUMAN
A8MXY4_ZNF99_HUMAN
Q5FVE4_ACBG2_HUMAN
Q8N5U6_RNF10_HUMAN
O43148_MCES_HUMAN
Q8IWE5_PKHM2_HUMAN
Q9NSC5_HOME3_HUMAN
P18084_ITB5_HUMAN
Q9UJL9_ZF69B_HUMAN
Q4VC05_BCL7A_HUMAN
Q15723_ELF2_HUMAN
O95873_CF047_HUMAN
Q9BYT8_NEUL_HUMAN
Q14197_ICT1_HUMAN
Q7Z3B4_NUP54_HUMAN
P61018_RAB4B_HUMAN
Q9NR71_ASAH2_HUMAN
Q8N140_EID3_HUMAN
Q99594_TEAD3_HUMAN
Q9Y5Z7_HCFC2_HUMAN
Q13449_LSAMP_HUMAN
O94822_LTN1_HUMAN
Q96BA8_CR3L1_HUMAN
P27144_KAD4_HUMAN
P50221_MEOX1_HUMAN
P35914_HMGCL_HUMAN
A6NFE2_SMCO2_HUMAN
Q6UWU2_GLB1L_HUMAN
Q15911_ZFHX3_HUMAN
O43745_CHP2_HUMAN
O94811_TPPP_HUMAN
P78345_RPP38_HUMAN
Q7L590_MCM10_HUMAN
Q7L622_G2E3_HUMAN
Q969E2_SCAM4_HUMAN
Q8N9B5_JMY_HUMAN
P20226_TBP_HUMAN
P27658_CO8A1_HUMAN
Q5T3J3_LRIF1_HUMAN
Q9Y5Z9_UBIA1_HUMAN
P11169_GTR3_HUMAN
Q8N614_TM156_HUMAN
P49406_RM19_HUMAN
O75319_DUS11_HUMAN
Q9NPR9_GP108_HUMAN
O15391_TYY2_HUMAN
Q5JTZ9_SYAM_HUMAN
O95197_RTN3_HUMAN
P67812_SC11A_HUMAN
P07949_RET_HUMAN
O14908_GIPC1_HUMAN
Q9BW27_NUP85_HUMAN
Q8IVF7_FMNL3_HUMAN
Q9UIA9_XPO7_HUMAN
Q9NR12_PDLI7_HUMAN
P37275_ZEB1_HUMAN
Q9BZK7_TBL1R_HUMAN
Q86YS6_RAB43_HUMAN
Q6ZN84_CCD81_HUMAN
O43293_DAPK3_HUMAN
P55283_CADH4_HUMAN
P46063_RECQ1_HUMAN
Q5VW36_FOCAD_HUMAN
Q96NY7_CLIC6_HUMAN
Q6ZU15_SEP14_HUMAN
O95571_ETHE1_HUMAN
Q96HY7_DHTK1_HUMAN
Q9UK32_KS6A6_HUMAN
P01008_ANT3_HUMAN
O60503_ADCY9_HUMAN
Q9UBR2_CATZ_HUMAN
Q8N196_SIX5_HUMAN
Q5HYI8_RABL3_HUMAN
Q9H2Y7_ZN106_HUMAN
Q8NF86_PRS33_HUMAN
Q96RN1_S26A8_HUMAN
P17655_CAN2_HUMAN
Q9C0D3_ZY11B_HUMAN
Q9P2K5_MYEF2_HUMAN
P09228_CYTT_HUMAN
Q9Y263_PLAP_HUMAN
Q8N584_TT39C_HUMAN
Q6N069_NAA16_HUMAN
O43681_ASNA_HUMAN
P58557_YBEY_HUMAN
Q96BR9_ZBT8A_HUMAN
Q9H1D9_RPC6_HUMAN
O95163_ELP1_HUMAN
Q8N122_RPTOR_HUMAN
P48730_KC1D_HUMAN
O00443_P3C2A_HUMAN
Q7Z2K6_ERMP1_HUMAN
Q68EM7_RHG17_HUMAN
Q14679_TTLL4_HUMAN
Q9BQI4_CCDC3_HUMAN
Q92466_DDB2_HUMAN
Q08462_ADCY2_HUMAN
P42695_CNDD3_HUMAN
Q02338_BDH_HUMAN
Q96MU8_KREM1_HUMAN
Q93038_TNR25_HUMAN
Q17RB8_LONF1_HUMAN
Q9NP90_RAB9B_HUMAN
Q0VDG4_SCRN3_HUMAN
Q92817_EVPL_HUMAN
Q8WWZ7_ABCA5_HUMAN
P52566_GDIR2_HUMAN
Q9Y3C6_PPIL1_HUMAN
O75436_VP26A_HUMAN
Q9Y6D5_BIG2_HUMAN
Q6VN20_RBP10_HUMAN
Q17RW2_COOA1_HUMAN
Q13224_NMDE2_HUMAN
P19237_TNNI1_HUMAN
B1AJZ9_FHAD1_HUMAN
Q9BW92_SYTM_HUMAN
Q2Y0W8_S4A8_HUMAN
Q4AC94_C2CD3_HUMAN
O14910_LIN7A_HUMAN
Q13422_IKZF1_HUMAN
Q86XN7_PRSR1_HUMAN
P51608_MECP2_HUMAN
Q96IK1_BOD1_HUMAN
Q14687_GSE1_HUMAN
Q9Y6N9_USH1C_HUMAN
Q53GT1_KLH22_HUMAN
P20339_RAB5A_HUMAN
Q05996_ZP2_HUMAN
Q53LP3_SWAHC_HUMAN
P23378_GCSP_HUMAN
Q9NWW5_CLN6_HUMAN
Q6NTF9_RHBD2_HUMAN
P56178_DLX5_HUMAN
Q8TDH9_BL1S5_HUMAN
O95780_ZN682_HUMAN
Q9BU61_NDUF3_HUMAN
Q9P2D0_IBTK_HUMAN
Q9UHA3_RLP24_HUMAN
Q4G148_GXLT1_HUMAN
P17252_KPCA_HUMAN
O95786_DDX58_HUMAN
Q56VL3_OCAD2_HUMAN
Q13459_MYO9B_HUMAN
P29322_EPHA8_HUMAN
P22607_FGFR3_HUMAN
Q96LX8_ZN597_HUMAN
Q52WX2_SBK1_HUMAN
Q9H967_WDR76_HUMAN
Q13651_I10R1_HUMAN
Q9GZZ1_NAA50_HUMAN
Q9H9J4_UBP42_HUMAN
Q8NFH8_REPS2_HUMAN
Q8TD57_DYH3_HUMAN
Q68D85_NR3L1_HUMAN
Q6ZTQ4_CDHR3_HUMAN
Q16875_F263_HUMAN
P19387_RPB3_HUMAN
O95926_SYF2_HUMAN
P20592_MX2_HUMAN
P51668_UB2D1_HUMAN
Q6UB98_ANR12_HUMAN
Q9HCG8_CWC22_HUMAN
Q96FC9_DDX11_HUMAN
Q9NP61_ARFG3_HUMAN
Q9NQ89_CL004_HUMAN
P46926_GNPI1_HUMAN
P09471_GNAO_HUMAN
P49903_SPS1_HUMAN
Q9Y2G9_SBNO2_HUMAN
Q96NK8_NDF6_HUMAN
Q8TF39_ZN483_HUMAN
Q969X5_ERGI1_HUMAN
O76031_CLPX_HUMAN
Q8IUR0_TPPC5_HUMAN
Q9H488_OFUT1_HUMAN
Q8TD91_MAGC3_HUMAN
Q9BQT9_CSTN3_HUMAN
Q8TBA6_GOGA5_HUMAN
Q9NRD9_DUOX1_HUMAN
P35475_IDUA_HUMAN
Q15120_PDK3_HUMAN
Q96NX9_DACH2_HUMAN
Q9BX26_SYCP2_HUMAN
P52943_CRIP2_HUMAN
Q96RP9_EFGM_HUMAN
Q99959_PKP2_HUMAN
O14653_GOSR2_HUMAN
Q7L2J0_MEPCE_HUMAN
Q9P242_NYAP2_HUMAN
Q6SJ96_TBPL2_HUMAN
Q9Y5P1_O51B2_HUMAN
Q9BRV8_SIKE1_HUMAN
Q9H251_CAD23_HUMAN
P08574_CY1_HUMAN
Q8N5P1_ZC3H8_HUMAN
O15169_AXIN1_HUMAN
O43933_PEX1_HUMAN
Q96CM3_RUSD4_HUMAN
Q96RE9_ZN300_HUMAN
Q96FW1_OTUB1_HUMAN
Q14590_ZN235_HUMAN
Q8N4C7_STX19_HUMAN
Q8WW22_DNJA4_HUMAN
Q9GZV5_WWTR1_HUMAN
O75398_DEAF1_HUMAN
Q8WUR7_CO040_HUMAN
P59510_ATS20_HUMAN
Q8IW19_APLF_HUMAN
O15050_TRNK1_HUMAN
P98169_ZXDB_HUMAN
Q86W56_PARG_HUMAN
O95704_APBB3_HUMAN
P61764_STXB1_HUMAN
Q96GX9_MTNB_HUMAN
Q8NEW0_ZNT7_HUMAN
Q9NRX5_SERC1_HUMAN
Q8TAB3_PCD19_HUMAN
Q96NI8_ZN570_HUMAN
O43309_ZSC12_HUMAN
P17097_ZNF7_HUMAN
Q9P2W9_STX18_HUMAN
O14763_TR10B_HUMAN
Q8NDX9_LY65B_HUMAN
Q9BV20_MTNA_HUMAN
O00462_MANBA_HUMAN
P86790_CCZ1B_HUMAN
Q96LZ2_MAGBA_HUMAN
Q96DX4_RSPRY_HUMAN
Q96EK5_KBP_HUMAN
Q6P2I3_FAH2B_HUMAN
Q02086_SP2_HUMAN
Q06828_FMOD_HUMAN
Q9HCG1_ZN160_HUMAN
Q8N9Y4_F181A_HUMAN
Q2M3M2_SC5A9_HUMAN
Q6VUC0_AP2E_HUMAN
O75452_RDH16_HUMAN
Q9UGM3_DMBT1_HUMAN
Q9NP79_VTA1_HUMAN
Q9HD33_RM47_HUMAN
P17516_AK1C4_HUMAN
Q8TAS1_UHMK1_HUMAN
Q6PIF6_MYO7B_HUMAN
P18074_ERCC2_HUMAN
Q9UBV2_SE1L1_HUMAN
Q06587_RING1_HUMAN
Q9Y238_DLEC1_HUMAN
Q9Y613_FHOD1_HUMAN
Q1MX18_INSC_HUMAN
Q460N5_PAR14_HUMAN
P43358_MAGA4_HUMAN
Q8TDB8_GTR14_HUMAN
Q9Y2X7_GIT1_HUMAN
Q5VTE6_ANGE2_HUMAN
O75027_ABCB7_HUMAN
Q6ZTW0_TPGS1_HUMAN
Q7RTP6_MICA3_HUMAN
Q8IWY9_CDAN1_HUMAN
Q9NV96_CC50A_HUMAN
Q2M3C7_SPKAP_HUMAN
Q9BXF6_RFIP5_HUMAN
O76003_GLRX3_HUMAN
Q9Y6E0_STK24_HUMAN
Q15506_SP17_HUMAN
O94916_NFAT5_HUMAN
Q99550_MPP9_HUMAN
O94964_SOGA1_HUMAN
Q9UI47_CTNA3_HUMAN
Q6L8Q7_PDE12_HUMAN
P32929_CGL_HUMAN
Q9BZM2_PA2GF_HUMAN
Q9Y3D2_MSRB2_HUMAN
O95147_DUS14_HUMAN
Q9Y4R7_TTLL3_HUMAN
Q9HBM6_TAF9B_HUMAN
P17540_KCRS_HUMAN
Q5VWJ9_SNX30_HUMAN
O14862_AIM2_HUMAN
Q53ET0_CRTC2_HUMAN
Q9H2D6_TARA_HUMAN
Q00577_PURA_HUMAN
Q53H80_AKIR2_HUMAN
Q9NPH5_NOX4_HUMAN
O00399_DCTN6_HUMAN
Q15928_ZN141_HUMAN
P36543_VATE1_HUMAN
Q9NQB0_TF7L2_HUMAN
P55822_SH3BG_HUMAN
Q9ULT6_ZNRF3_HUMAN
Q9ULT0_TTC7A_HUMAN
Q86TI0_TBCD1_HUMAN
Q16851_UGPA_HUMAN
Q9Y662_HS3SB_HUMAN
O60423_AT8B3_HUMAN
B2RU33_POTEC_HUMAN
Q8N2I2_ZN619_HUMAN
P09017_HXC4_HUMAN
Q9UJF2_NGAP_HUMAN
Q9Y2I1_NISCH_HUMAN
Q9NQX6_ZN331_HUMAN
Q8N3C7_CLIP4_HUMAN
Q9C0C7_AMRA1_HUMAN
Q4LE39_ARI4B_HUMAN
Q96GR2_ACBG1_HUMAN
Q16832_DDR2_HUMAN
Q8NFW8_NEUA_HUMAN
Q2NKX8_ERC6L_HUMAN
Q9Y2T4_2ABG_HUMAN
Q9Y3I1_FBX7_HUMAN
Q6IPU0_CENPP_HUMAN
Q9BW71_HIRP3_HUMAN
Q9HC84_MUC5B_HUMAN
Q9UIL8_PHF11_HUMAN
Q8WX93_PALLD_HUMAN
Q12796_PNRC1_HUMAN
Q9NTJ4_MA2C1_HUMAN
P42574_CASP3_HUMAN
Q99470_SDF2_HUMAN
P51955_NEK2_HUMAN
Q9H9Y6_RPA2_HUMAN
Q8NBL1_PGLT1_HUMAN
Q5T8D3_ACBD5_HUMAN
Q8TE96_DQX1_HUMAN
Q8NH59_O51Q1_HUMAN
P23193_TCEA1_HUMAN
Q7L592_NDUF7_HUMAN
Q9Y6R0_NUMBL_HUMAN
Q92766_RREB1_HUMAN
P98161_PKD1_HUMAN
P55198_AF17_HUMAN
P50553_ASCL1_HUMAN
Q92858_ATOH1_HUMAN
Q8N5N7_RM50_HUMAN
O15090_ZN536_HUMAN
Q8N3R9_MPP5_HUMAN
Q96S59_RANB9_HUMAN
Q2KJY2_KI26B_HUMAN
P21266_GSTM3_HUMAN
Q06455_MTG8_HUMAN
O43752_STX6_HUMAN
Q15695_U2AFL_HUMAN
O60281_ZN292_HUMAN
Q9UPN7_PP6R1_HUMAN
O00461_GOLI4_HUMAN
Q9HC07_TM165_HUMAN
P43034_LIS1_HUMAN
Q9NQ36_SCUB2_HUMAN
Q3SXY8_AR13B_HUMAN
P17026_ZNF22_HUMAN
P35520_CBS_HUMAN
P01023_A2MG_HUMAN
P07948_LYN_HUMAN
Q52LG2_KR132_HUMAN
Q9Y3X0_CCDC9_HUMAN
Q96F45_ZN503_HUMAN
O60828_PQBP1_HUMAN
Q86YQ8_CPNE8_HUMAN
Q9NUU7_DD19A_HUMAN
P46199_IF2M_HUMAN
P41743_KPCI_HUMAN
Q5XKR4_OTP_HUMAN
A1L0T0_ILVBL_HUMAN
P11441_UBL4A_HUMAN
P32320_CDD_HUMAN
Q16763_UBE2S_HUMAN
Q8TB69_ZN519_HUMAN
Q9NY64_GTR8_HUMAN
Q14588_ZN234_HUMAN
Q92736_RYR2_HUMAN
P00568_KAD1_HUMAN
Q4VC44_FWCH1_HUMAN
P15822_ZEP1_HUMAN
Q8WTV0_SCRB1_HUMAN
Q8WYH8_ING5_HUMAN
Q9UKD1_GMEB2_HUMAN
Q96T76_MMS19_HUMAN
A8MW92_P20L1_HUMAN
Q9P255_ZN492_HUMAN
Q16514_TAF12_HUMAN
Q8NAG6_ANKL1_HUMAN
Q99490_AGAP2_HUMAN
O60245_PCDH7_HUMAN
Q7Z4L5_TT21B_HUMAN
Q8NI08_NCOA7_HUMAN
Q9UH73_COE1_HUMAN
Q9UP83_COG5_HUMAN
Q96MR9_ZN560_HUMAN
P09960_LKHA4_HUMAN
Q8TAF7_ZN461_HUMAN
Q86YL5_TDRP_HUMAN
A6NLU5_VTM2B_HUMAN
Q9UHJ6_SHPK_HUMAN
A1X283_SPD2B_HUMAN
Q8WUU4_ZN296_HUMAN
Q3C1V1_CK091_HUMAN
Q9HBR0_S38AA_HUMAN
Q12792_TWF1_HUMAN
Q96L93_KI16B_HUMAN
Q92629_SGCD_HUMAN
Q92664_TF3A_HUMAN
Q9UIK4_DAPK2_HUMAN
Q16799_RTN1_HUMAN
P78424_PO6F2_HUMAN
Q8NEY1_NAV1_HUMAN
P11717_MPRI_HUMAN
Q5VUJ6_LRCH2_HUMAN
Q9GZS1_RPA49_HUMAN
P48751_B3A3_HUMAN
P07858_CATB_HUMAN
Q92828_COR2A_HUMAN
Q9H0J9_PAR12_HUMAN
P62487_RPB7_HUMAN
Q00534_CDK6_HUMAN
O14924_RGS12_HUMAN
Q8IZP6_R113B_HUMAN
Q9Y697_NFS1_HUMAN
O60826_CCD22_HUMAN
Q9NS91_RAD18_HUMAN
Q02742_GCNT1_HUMAN
Q96IZ7_RSRC1_HUMAN
Q8NFA0_UBP32_HUMAN
O14920_IKKB_HUMAN
Q658Y4_F91A1_HUMAN
P38935_SMBP2_HUMAN
Q8N5L8_RP25L_HUMAN
Q9NZ56_FMN2_HUMAN
Q9NYF0_DACT1_HUMAN
Q8IXI1_MIRO2_HUMAN
O43741_AAKB2_HUMAN
Q9BY42_RTF2_HUMAN
P41235_HNF4A_HUMAN
O75330_HMMR_HUMAN
A6NKF2_ARI3C_HUMAN
P32519_ELF1_HUMAN
O15554_KCNN4_HUMAN
Q8WVV9_HNRLL_HUMAN
P06280_AGAL_HUMAN
Q6U7Q0_ZN322_HUMAN
Q96PY6_NEK1_HUMAN
Q9BQI0_AIF1L_HUMAN
Q9Y625_GPC6_HUMAN
Q9UNF0_PACN2_HUMAN
O94925_GLSK_HUMAN
Q9H078_CLPB_HUMAN
Q86SF2_GALT7_HUMAN
Q01826_SATB1_HUMAN
Q9H0W8_SMG9_HUMAN
Q6P6C2_ALKB5_HUMAN
Q8TCN5_ZN507_HUMAN
Q9BUM1_G6PC3_HUMAN
Q8NFH3_NUP43_HUMAN
Q92793_CBP_HUMAN
Q9BZF9_UACA_HUMAN
Q15067_ACOX1_HUMAN
Q14324_MYPC2_HUMAN
Q9BYZ6_RHBT2_HUMAN
Q96BY6_DOC10_HUMAN
Q08AM6_VAC14_HUMAN
Q12797_ASPH_HUMAN
Q16533_SNPC1_HUMAN
Q96FN4_CPNE2_HUMAN
Q7Z7M9_GALT5_HUMAN
Q9NVV0_TM38B_HUMAN
Q0D2J5_ZN763_HUMAN
Q01995_TAGL_HUMAN
Q12929_EPS8_HUMAN
O75487_GPC4_HUMAN
Q8N1G1_REXO1_HUMAN
O95782_AP2A1_HUMAN
O00458_IFRD1_HUMAN
Q5VZL5_ZMYM4_HUMAN
Q8NCP5_ZBT44_HUMAN
P15863_PAX1_HUMAN
Q8NF37_PCAT1_HUMAN
O00562_PITM1_HUMAN
Q9BW19_KIFC1_HUMAN
Q9NWX5_ASB6_HUMAN
O14513_NCKP5_HUMAN
A6NER0_TBC3F_HUMAN
P50542_PEX5_HUMAN
Q8NB50_ZFP62_HUMAN
Q5TAX3_TUT4_HUMAN
Q9UBQ7_GRHPR_HUMAN
Q92696_PGTA_HUMAN
Q9HC38_GLOD4_HUMAN
O75251_NDUS7_HUMAN
P16333_NCK1_HUMAN
Q9Y2Z4_SYYM_HUMAN
P12931_SRC_HUMAN
Q4KWH8_PLCH1_HUMAN
P52740_ZN132_HUMAN
P14138_EDN3_HUMAN
Q06210_GFPT1_HUMAN
Q8TC59_PIWL2_HUMAN
Q7Z3E5_ARMC9_HUMAN
Q96JP9_CDHR1_HUMAN
Q6IQ22_RAB12_HUMAN
P54760_EPHB4_HUMAN
O95758_PTBP3_HUMAN
Q8N668_COMD1_HUMAN
Q9Y4W6_AFG32_HUMAN
O75995_SASH3_HUMAN
Q96RF0_SNX18_HUMAN
P83876_TXN4A_HUMAN
Q9Y5H1_PCDG2_HUMAN
Q8N4U5_T11L2_HUMAN
Q96L08_SUSD3_HUMAN
O94760_DDAH1_HUMAN
Q9BZV1_UBXN6_HUMAN
O95759_TBCD8_HUMAN
Q5JTW2_CEP78_HUMAN
Q5JVG2_ZN484_HUMAN
Q13268_DHRS2_HUMAN
Q6Q0C0_TRAF7_HUMAN
O95718_ERR2_HUMAN
Q9HC78_ZBT20_HUMAN
Q5T1H1_EYS_HUMAN
Q9Y512_SAM50_HUMAN
C9JRZ8_AK1BF_HUMAN
Q14166_TTL12_HUMAN
Q9H4G4_GAPR1_HUMAN
Q9NPG2_NGB_HUMAN
P08253_MMP2_HUMAN
O14647_CHD2_HUMAN
Q9UIV1_CNOT7_HUMAN
Q9BTV5_FSD1_HUMAN
Q9UPE1_SRPK3_HUMAN
Q9HCP0_KC1G1_HUMAN
Q9UJW0_DCTN4_HUMAN
P08246_ELNE_HUMAN
Q5HYJ3_FA76B_HUMAN
A6NI87_CBY3_HUMAN
P12034_FGF5_HUMAN
P86791_CCZ1_HUMAN
O94844_RHBT1_HUMAN
Q6UW68_TM205_HUMAN
Q8TDL5_BPIB1_HUMAN
P04179_SODM_HUMAN
Q04727_TLE4_HUMAN
Q9H479_FN3K_HUMAN
Q6DN90_IQEC1_HUMAN
P20929_NEBU_HUMAN
Q13190_STX5_HUMAN
P06241_FYN_HUMAN
Q08397_LOXL1_HUMAN
O60312_AT10A_HUMAN
Q9NYZ3_GTSE1_HUMAN
O96006_ZBED1_HUMAN
Q9Y620_RA54B_HUMAN
Q86Y26_NUTM1_HUMAN
Q9H9Z2_LN28A_HUMAN
Q9BY78_RNF26_HUMAN
P49257_LMAN1_HUMAN
O60765_Z354A_HUMAN
P57058_HUNK_HUMAN
Q15118_PDK1_HUMAN
Q92966_SNPC3_HUMAN
P52735_VAV2_HUMAN
Q96FF9_CDCA5_HUMAN
Q15042_RB3GP_HUMAN
P61077_UB2D3_HUMAN
Q8TBC5_ZSC18_HUMAN
Q6PK04_CC137_HUMAN
P02675_FIBB_HUMAN
Q9Y6E2_BZW2_HUMAN
Q9H8V3_ECT2_HUMAN
Q9NYH9_UTP6_HUMAN
Q15326_ZMY11_HUMAN
P08236_BGLR_HUMAN
Q9H8T0_AKTIP_HUMAN
Q5VTT5_MYOM3_HUMAN
P35556_FBN2_HUMAN
Q9Y4X4_KLF12_HUMAN
P24903_CP2F1_HUMAN
Q9HCS2_CP4FC_HUMAN
P35218_CAH5A_HUMAN
Q9UDY4_DNJB4_HUMAN
Q9H6T0_ESRP2_HUMAN
O94973_AP2A2_HUMAN
P51692_STA5B_HUMAN
Q9Y6J9_TAF6L_HUMAN
Q16698_DECR_HUMAN
P06732_KCRM_HUMAN
Q7Z5Q1_CPEB2_HUMAN
O75306_NDUS2_HUMAN
Q9NZT2_OGFR_HUMAN
Q92750_TAF4B_HUMAN
Q15722_LT4R1_HUMAN
Q32M78_ZN699_HUMAN
O75592_MYCB2_HUMAN
Q8NI35_INADL_HUMAN
Q8WWV6_FCAMR_HUMAN
Q9Y6U3_ADSV_HUMAN
Q01668_CAC1D_HUMAN
Q7Z5R6_AB1IP_HUMAN
P21589_5NTD_HUMAN
Q9UH17_ABC3B_HUMAN
Q14593_ZN273_HUMAN
Q13608_PEX6_HUMAN
Q02252_MMSA_HUMAN
A6H8Z2_F221B_HUMAN
Q15906_VPS72_HUMAN
Q7KYR7_BT2A1_HUMAN
Q13114_TRAF3_HUMAN
Q02817_MUC2_HUMAN
Q86TC9_MYPN_HUMAN
Q15276_RABE1_HUMAN
P32241_VIPR1_HUMAN
P01033_TIMP1_HUMAN
O75528_TADA3_HUMAN
Q8NHM5_KDM2B_HUMAN
Q5MNZ9_WIPI1_HUMAN
P31937_3HIDH_HUMAN
Q96M95_CCD42_HUMAN
O60218_AK1BA_HUMAN
Q96LD4_TRI47_HUMAN
Q9UPY8_MARE3_HUMAN
P30414_NKTR_HUMAN
Q5VWQ0_RSBN1_HUMAN
P46736_BRCC3_HUMAN
Q99988_GDF15_HUMAN
Q9BZE9_ASPC1_HUMAN
P19971_TYPH_HUMAN
Q9P0S3_ORML1_HUMAN
Q7Z408_CSMD2_HUMAN
Q8IX03_KIBRA_HUMAN
A6ND91_ASPD_HUMAN
Q9NPQ8_RIC8A_HUMAN
Q9H0E9_BRD8_HUMAN
Q9UPW5_CBPC1_HUMAN
P49589_SYCC_HUMAN
O95405_ZFYV9_HUMAN
P13928_ANXA8_HUMAN
Q96JP5_ZFP91_HUMAN
A6NJ78_MET15_HUMAN
Q96P16_RPR1A_HUMAN
P35228_NOS2_HUMAN
Q9H8H2_DDX31_HUMAN
Q9Y2J8_PADI2_HUMAN
O60331_PI51C_HUMAN
Q7Z419_R144B_HUMAN
P49914_MTHFS_HUMAN
O43399_TPD54_HUMAN
O75718_CRTAP_HUMAN
P31483_TIA1_HUMAN
Q08AG5_ZN844_HUMAN
Q9P291_ARMX1_HUMAN
Q9Y2G5_OFUT2_HUMAN
Q9ULM0_PKHH1_HUMAN
Q92620_PRP16_HUMAN
Q6ZQN5_FOXI2_HUMAN
Q9BWS9_CHID1_HUMAN
P50895_BCAM_HUMAN
Q9BRQ8_AIFM2_HUMAN
Q9Y2H6_FND3A_HUMAN
Q8TC12_RDH11_HUMAN
O15392_BIRC5_HUMAN
Q13751_LAMB3_HUMAN
Q9UBD9_CLCF1_HUMAN
O43897_TLL1_HUMAN
Q6UXZ4_UNC5D_HUMAN
A6NDG6_PGP_HUMAN
Q32P41_TRM5_HUMAN
Q9H329_E41LB_HUMAN
Q99538_LGMN_HUMAN
P51815_ZN75D_HUMAN
Q12923_PTN13_HUMAN
P17028_ZNF24_HUMAN
Q9Y247_FA50B_HUMAN
P12109_CO6A1_HUMAN
Q9BQD3_KXDL1_HUMAN
Q12972_PP1R8_HUMAN
P48595_SPB10_HUMAN
Q9NS56_TOPRS_HUMAN
C9JN71_ZN878_HUMAN
Q9NUQ8_ABCF3_HUMAN
Q9H8G1_ZN430_HUMAN
Q9UG01_IF172_HUMAN
Q14119_VEZF1_HUMAN
Q9NZ09_UBAP1_HUMAN
P25874_UCP1_HUMAN
Q8TAG9_EXOC6_HUMAN
Q9H9L4_KANL2_HUMAN
O43909_EXTL3_HUMAN
Q96DC7_TMCO6_HUMAN
Q5CZC0_FSIP2_HUMAN
Q8NFQ8_TOIP2_HUMAN
Q8NCT3_K0895_HUMAN
P00325_ADH1B_HUMAN
Q95460_HMR1_HUMAN
P10721_KIT_HUMAN
Q9H3J6_CL065_HUMAN
Q8TF62_AT8B4_HUMAN
Q5KU26_COL12_HUMAN
O95363_SYFM_HUMAN
P11137_MTAP2_HUMAN
Q6I9Y2_THOC7_HUMAN
Q96T17_MA7D2_HUMAN
Q9UQM7_KCC2A_HUMAN
P53634_CATC_HUMAN
P12544_GRAA_HUMAN
Q9UGI8_TES_HUMAN
Q86UP0_CAD24_HUMAN
Q9HC10_OTOF_HUMAN
Q9P2D3_HTR5B_HUMAN
A0JNW5_UH1BL_HUMAN
Q03113_GNA12_HUMAN
Q86V71_ZN429_HUMAN
Q9P0V9_SEP10_HUMAN
Q86YW9_MD12L_HUMAN
P43235_CATK_HUMAN
Q5C9Z4_NOM1_HUMAN
P51522_ZNF83_HUMAN
O43464_HTRA2_HUMAN
P39059_COFA1_HUMAN
Q8NCN4_RN169_HUMAN
P11117_PPAL_HUMAN
A6NKB5_PCX2_HUMAN
Q13554_KCC2B_HUMAN
Q15572_TAF1C_HUMAN
Q8N6S5_AR6P6_HUMAN
Q6ECI4_ZN470_HUMAN
P49902_5NTC_HUMAN
Q96G03_PGM2_HUMAN
A6NKG5_RTL1_HUMAN
O15014_ZN609_HUMAN
Q6P2D0_ZFP1_HUMAN
Q9UQB8_BAIP2_HUMAN
Q9NRR5_UBQL4_HUMAN
Q04323_UBXN1_HUMAN
Q9Y446_PKP3_HUMAN
P30040_ERP29_HUMAN
Q96QF0_RAB3I_HUMAN
Q9HAW0_BRF2_HUMAN
Q9Y5P6_GMPPB_HUMAN
P11474_ERR1_HUMAN
Q14696_MESD_HUMAN
A0AVK6_E2F8_HUMAN
Q8IV04_TB10C_HUMAN
Q9UDY8_MALT1_HUMAN
Q86VI3_IQGA3_HUMAN
P17693_HLAG_HUMAN
P11532_DMD_HUMAN
Q8N0U8_VKORL_HUMAN
Q9Y6V7_DDX49_HUMAN
Q6PIU2_NCEH1_HUMAN
Q9NZR1_TMOD2_HUMAN
Q14134_TRI29_HUMAN
Q6DHY5_TBC3G_HUMAN
Q9NPA1_KCMB3_HUMAN
Q14914_PTGR1_HUMAN
P49821_NDUV1_HUMAN
A8MUV8_ZN727_HUMAN
P17174_AATC_HUMAN
Q92575_UBXN4_HUMAN
Q8N9F8_ZN454_HUMAN
Q9Y448_SKAP_HUMAN
O95416_SOX14_HUMAN
P35270_SPRE_HUMAN
P42658_DPP6_HUMAN
Q8N972_ZN709_HUMAN
P08590_MYL3_HUMAN
P48163_MAOX_HUMAN
Q86UR5_RIMS1_HUMAN
Q9HBT7_ZN287_HUMAN
O95376_ARI2_HUMAN
Q2TAZ0_ATG2A_HUMAN
Q9UMF0_ICAM5_HUMAN
P01031_CO5_HUMAN
Q9P225_DYH2_HUMAN
Q6ZS27_ZN662_HUMAN
Q99814_EPAS1_HUMAN
P11233_RALA_HUMAN
Q9NS86_LANC2_HUMAN
Q96LW9_ZSC31_HUMAN
Q9NYV6_RRN3_HUMAN
O95202_LETM1_HUMAN
Q9GZQ6_NPFF1_HUMAN
P29350_PTN6_HUMAN
Q9P267_MBD5_HUMAN
Q9Y4F1_FARP1_HUMAN
P02452_CO1A1_HUMAN
O43854_EDIL3_HUMAN
Q5FWF6_ZN789_HUMAN
Q96KM6_Z512B_HUMAN
Q8IYE1_CCD13_HUMAN
P78312_F193A_HUMAN
Q9Y2X8_UB2D4_HUMAN
Q9UPN6_SCAF8_HUMAN
Q9UI46_DNAI1_HUMAN
Q8WUF5_IASPP_HUMAN
O75064_DEN4B_HUMAN
Q9HCL3_ZFP14_HUMAN
Q9UK73_FEM1B_HUMAN
Q9P219_DAPLE_HUMAN
Q9BWU0_NADAP_HUMAN
O43167_ZBT24_HUMAN
P13807_GYS1_HUMAN
O95631_NET1_HUMAN
P84022_SMAD3_HUMAN
Q99856_ARI3A_HUMAN
Q99569_PKP4_HUMAN
Q8NEM2_SHCBP_HUMAN
Q92870_APBB2_HUMAN
O00160_MYO1F_HUMAN
Q9BT04_FUZZY_HUMAN
Q10588_BST1_HUMAN
P35789_ZNF93_HUMAN
Q9BS34_ZN670_HUMAN
Q8WUM9_S20A1_HUMAN
O43447_PPIH_HUMAN
Q7L804_RFIP2_HUMAN
Q9BPX5_ARP5L_HUMAN
Q12948_FOXC1_HUMAN
P26440_IVD_HUMAN
Q9H0X9_OSBL5_HUMAN
Q2T9J0_TYSD1_HUMAN
Q14114_LRP8_HUMAN
O15382_BCAT2_HUMAN
P31146_COR1A_HUMAN
P79522_PRR3_HUMAN
Q00796_DHSO_HUMAN
Q14093_CYLC2_HUMAN
P62760_VISL1_HUMAN
Q5VUY0_ADCL3_HUMAN
P38571_LICH_HUMAN
Q9P0K1_ADA22_HUMAN
P61962_DCAF7_HUMAN
P54753_EPHB3_HUMAN
Q15532_SSXT_HUMAN
Q86UL3_GPAT4_HUMAN
Q7L1Q6_BZW1_HUMAN
Q02297_NRG1_HUMAN
Q9UK41_VPS28_HUMAN
Q6P087_RUSD3_HUMAN
P00540_MOS_HUMAN
Q8WUD1_RAB2B_HUMAN
Q7Z6I8_CE024_HUMAN
P20585_MSH3_HUMAN
Q9P2M7_CING_HUMAN
Q9BSG5_RTBDN_HUMAN
O00213_APBB1_HUMAN
A2RUB6_CCD66_HUMAN
Q9NRC6_SPTN5_HUMAN
P24298_ALAT1_HUMAN
O15553_MEFV_HUMAN
P60827_C1QT8_HUMAN
P28838_AMPL_HUMAN
P15735_PHKG2_HUMAN
Q6ZWB6_KCTD8_HUMAN
Q8NA72_POC5_HUMAN
Q9UPW6_SATB2_HUMAN
Q8IX94_CTGE4_HUMAN
Q9Y5Y0_FLVC1_HUMAN
Q13367_AP3B2_HUMAN
O95238_SPDEF_HUMAN
Q02078_MEF2A_HUMAN
Q8NDH3_PEPL1_HUMAN
O14525_ASTN1_HUMAN
Q9C0I1_MTMRC_HUMAN
Q9NQX3_GEPH_HUMAN
Q99747_SNAG_HUMAN
Q8NCD3_HJURP_HUMAN
Q8WYA6_CTBL1_HUMAN
Q96L96_ALPK3_HUMAN
Q0ZGT2_NEXN_HUMAN
P35968_VGFR2_HUMAN
Q8N0Z8_PUSL1_HUMAN
P12755_SKI_HUMAN
P03905_NU4M_HUMAN
Q9NZJ7_MTCH1_HUMAN
Q702N8_XIRP1_HUMAN
O75503_CLN5_HUMAN
A4FU69_EFCB5_HUMAN
O75912_DGKI_HUMAN
Q9BV36_MELPH_HUMAN
Q8IV08_PLD3_HUMAN
Q9H900_ZWILC_HUMAN
Q5BJF6_ODFP2_HUMAN
Q8IYL3_CA174_HUMAN
Q13526_PIN1_HUMAN
Q9ULH0_KDIS_HUMAN
Q9UJU3_ZN112_HUMAN
Q15031_SYLM_HUMAN
Q9Y217_MTMR6_HUMAN
Q6NV74_K121L_HUMAN
Q9H2C2_ARV1_HUMAN
O75715_GPX5_HUMAN
Q5TKA1_LIN9_HUMAN
Q9Y3C1_NOP16_HUMAN
P14324_FPPS_HUMAN
O75147_OBSL1_HUMAN
Q9UDT6_CLIP2_HUMAN
Q9UBF1_MAGC2_HUMAN
P17010_ZFX_HUMAN
Q8WXE1_ATRIP_HUMAN
O75351_VPS4B_HUMAN
P83436_COG7_HUMAN
Q2WGJ9_FR1L6_HUMAN
P49137_MAPK2_HUMAN
P07478_TRY2_HUMAN
Q15785_TOM34_HUMAN
Q96JG8_MAGD4_HUMAN
Q96T21_SEBP2_HUMAN
Q14517_FAT1_HUMAN
A8MZG2_CP090_HUMAN
O76041_NEBL_HUMAN
Q9H147_TDIF1_HUMAN
Q8N3D4_EH1L1_HUMAN
Q9Y6X4_F169A_HUMAN
Q5SNT2_TM201_HUMAN
Q3B726_RPA43_HUMAN
Q6P1Q9_MET2B_HUMAN
O75771_RA51D_HUMAN
Q9UIQ6_LCAP_HUMAN
P02100_HBE_HUMAN
Q8NI22_MCFD2_HUMAN
Q99547_MPH6_HUMAN
Q8IV63_VRK3_HUMAN
Q9Y2Y9_KLF13_HUMAN
Q99661_KIF2C_HUMAN
Q15434_RBMS2_HUMAN
Q5T0N5_FBP1L_HUMAN
Q8TF17_S3TC2_HUMAN
Q9BQS8_FYCO1_HUMAN
P54289_CA2D1_HUMAN
Q13490_BIRC2_HUMAN
O43252_PAPS1_HUMAN
Q53GI3_ZN394_HUMAN
Q6ZV29_PLPL7_HUMAN
Q8N1W1_ARG28_HUMAN
Q9NZV1_CRIM1_HUMAN
Q99598_TSNAX_HUMAN
Q7L945_ZN627_HUMAN
Q13009_TIAM1_HUMAN
Q9H1M3_DB129_HUMAN
Q9UBB4_ATX10_HUMAN
Q14117_DPYS_HUMAN
Q9NZC9_SMAL1_HUMAN
Q92608_DOCK2_HUMAN
P23975_SC6A2_HUMAN
Q9H7E2_TDRD3_HUMAN
Q15700_DLG2_HUMAN
O75794_CD123_HUMAN
Q14161_GIT2_HUMAN
Q6UXS9_CASPC_HUMAN
Q9Y6K0_CEPT1_HUMAN
Q86XL3_ANKL2_HUMAN
Q2VPK5_CTU2_HUMAN
Q5VT25_MRCKA_HUMAN
Q9BYB4_GNB1L_HUMAN
Q86XE3_MICU3_HUMAN
Q08752_PPID_HUMAN
Q8N137_CNTRB_HUMAN
O15121_DEGS1_HUMAN
P00451_FA8_HUMAN
Q9UPP5_K1107_HUMAN
Q5JVG8_ZN506_HUMAN
Q86VX9_MON1A_HUMAN
Q96CB8_INT12_HUMAN
Q9UL42_PNMA2_HUMAN
Q9C0D6_FHDC1_HUMAN
Q13049_TRI32_HUMAN
Q13336_UT1_HUMAN
Q15319_PO4F3_HUMAN
Q92820_GGH_HUMAN
P37268_FDFT_HUMAN
Q53RT3_APRV1_HUMAN
Q86V21_AACS_HUMAN
Q9Y608_LRRF2_HUMAN
P35318_ADML_HUMAN
Q99698_LYST_HUMAN
Q8TCC3_RM30_HUMAN
Q6RW13_ATRAP_HUMAN
P00918_CAH2_HUMAN
Q8N6M6_AMPO_HUMAN
Q9Y2T2_AP3M1_HUMAN
P05231_IL6_HUMAN
P14735_IDE_HUMAN
O95741_CPNE6_HUMAN
Q9UK05_GDF2_HUMAN
P57052_RBM11_HUMAN
O95299_NDUAA_HUMAN
Q96BF6_NACC2_HUMAN
P43897_EFTS_HUMAN
P01137_TGFB1_HUMAN
Q6ZSZ5_ARHGI_HUMAN
P02585_TNNC2_HUMAN
P42785_PCP_HUMAN
Q5T0B9_ZN362_HUMAN
P11310_ACADM_HUMAN
Q86V25_VASH2_HUMAN
Q6P4A8_PLBL1_HUMAN
Q9UI36_DACH1_HUMAN
Q9Y2K7_KDM2A_HUMAN
Q66GS9_CP135_HUMAN
Q16798_MAON_HUMAN
O95819_M4K4_HUMAN
Q8N442_GUF1_HUMAN
P17017_ZNF14_HUMAN
Q9BQ15_SOSB1_HUMAN
Q8N5I9_CL045_HUMAN
Q96E93_KLRG1_HUMAN
Q8IVS8_GLCTK_HUMAN
Q9H792_PEAK1_HUMAN
Q8IW93_ARHGJ_HUMAN
Q9UBL3_ASH2L_HUMAN
P60604_UB2G2_HUMAN
Q13423_NNTM_HUMAN
P25800_RBTN1_HUMAN
Q8WWL7_CCNB3_HUMAN
Q8IXV7_KLD8B_HUMAN
Q9HC35_EMAL4_HUMAN
Q04828_AK1C1_HUMAN
Q9H2J4_PDCL3_HUMAN
Q9BTX1_NDC1_HUMAN
P13591_NCAM1_HUMAN
Q96BD5_PF21A_HUMAN
P39086_GRIK1_HUMAN
Q9UPU9_SMAG1_HUMAN
O00481_BT3A1_HUMAN
Q14596_NBR1_HUMAN
Q9BQB4_SOST_HUMAN
Q8NEM7_SP20H_HUMAN
P14780_MMP9_HUMAN
Q9Y5Y2_NUBP2_HUMAN
Q9BTE3_MCMBP_HUMAN
Q5T5X7_BEND3_HUMAN
P52788_SPSY_HUMAN
Q01850_CDR2_HUMAN
Q8N3F8_MILK1_HUMAN
Q9NUJ1_ABHDA_HUMAN
Q6UX07_DHR13_HUMAN
Q8N7K0_ZN433_HUMAN
Q14764_MVP_HUMAN
O00291_HIP1_HUMAN
Q14789_GOGB1_HUMAN
Q9Y2H5_PKHA6_HUMAN
Q9NWZ5_UCKL1_HUMAN
P52895_AK1C2_HUMAN
Q5T280_CI114_HUMAN
Q7L8L6_FAKD5_HUMAN
Q8IVL0_NAV3_HUMAN
Q04725_TLE2_HUMAN
Q9UIF3_TEKT2_HUMAN
Q9BXP8_PAPP2_HUMAN
Q96KX2_CAZA3_HUMAN
O15446_RPA34_HUMAN
Q96CX3_ZN501_HUMAN
Q5VWX1_KHDR2_HUMAN
Q99986_VRK1_HUMAN
Q9BPX6_MICU1_HUMAN
Q08209_PP2BA_HUMAN
P29317_EPHA2_HUMAN
P55160_NCKPL_HUMAN
P35869_AHR_HUMAN
P20702_ITAX_HUMAN
Q6JVE6_LCN10_HUMAN
Q7KZN9_COX15_HUMAN
Q70CQ2_UBP34_HUMAN
Q15935_ZNF77_HUMAN
O15231_ZN185_HUMAN
Q8NHY6_ZFP28_HUMAN
P26367_PAX6_HUMAN
Q86SG3_DAZ4_HUMAN
Q9P2K8_E2AK4_HUMAN
P49757_NUMB_HUMAN
Q99717_SMAD5_HUMAN
Q6GYQ0_RGPA1_HUMAN
Q8N6T7_SIR6_HUMAN
Q8N8A6_DDX51_HUMAN
Q96F24_NRBF2_HUMAN
Q16696_CP2AD_HUMAN
O76071_CIAO1_HUMAN
Q9UKQ2_ADA28_HUMAN
Q9UH92_MLX_HUMAN
Q8N141_ZFP82_HUMAN
P13196_HEM1_HUMAN
Q68CJ6_SLIP_HUMAN
Q8IVJ8_APRG1_HUMAN
Q5VIY5_ZN468_HUMAN
Q96E11_RRFM_HUMAN
Q6PG37_ZN790_HUMAN
Q13017_RHG05_HUMAN
Q86XJ1_GA2L3_HUMAN
Q496J9_SV2C_HUMAN
P53567_CEBPG_HUMAN
O75204_TM127_HUMAN
Q9C0E2_XPO4_HUMAN
Q13951_PEBB_HUMAN
Q9BZ19_ANR60_HUMAN
O43196_MSH5_HUMAN
P78363_ABCA4_HUMAN
O43189_PHF1_HUMAN
Q9H607_OCEL1_HUMAN
O75339_CILP1_HUMAN
P40938_RFC3_HUMAN
Q8IVV2_LOXH1_HUMAN
P11047_LAMC1_HUMAN
Q68DL7_CR063_HUMAN
O00767_ACOD_HUMAN
P22891_PROZ_HUMAN
Q9H4M7_PKHA4_HUMAN
Q86YV9_HPS6_HUMAN
Q6J9G0_STYK1_HUMAN
P51798_CLCN7_HUMAN
P19801_AOC1_HUMAN
Q8NH09_OR8S1_HUMAN
Q5VT06_CE350_HUMAN
P43004_EAA2_HUMAN
Q8IXM2_BAP18_HUMAN
Q9BRR9_RHG09_HUMAN
O95045_UPP2_HUMAN
Q96EK4_THA11_HUMAN
Q9H3R2_MUC13_HUMAN
Q6P0N0_M18BP_HUMAN
P48454_PP2BC_HUMAN
Q68CZ2_TENS3_HUMAN
Q9GZP4_PITH1_HUMAN
O95622_ADCY5_HUMAN
O43739_CYH3_HUMAN
Q9NRR4_RNC_HUMAN
Q13617_CUL2_HUMAN
P30038_AL4A1_HUMAN
Q9UII5_ZN107_HUMAN
P78368_KC1G2_HUMAN
Q9HB40_RISC_HUMAN
O95342_ABCBB_HUMAN
O15480_MAGB3_HUMAN
Q53GG5_PDLI3_HUMAN
Q9NWS8_RMND1_HUMAN
Q9P2E5_CHPF2_HUMAN
Q8TCT9_HM13_HUMAN
Q96RL7_VP13A_HUMAN
Q92743_HTRA1_HUMAN
Q99687_MEIS3_HUMAN
Q5T7N3_KANK4_HUMAN
Q15643_TRIPB_HUMAN
Q96IF1_AJUBA_HUMAN
Q8NDH6_ICA1L_HUMAN
P40692_MLH1_HUMAN
Q9NZJ4_SACS_HUMAN
Q5SWX8_ODR4_HUMAN
Q96S21_RB40C_HUMAN
Q6ZVM7_TM1L2_HUMAN
Q969D9_TSLP_HUMAN
O60494_CUBN_HUMAN
Q9BSC4_NOL10_HUMAN
Q96N58_ZN578_HUMAN
Q9Y4X0_AMMR1_HUMAN
Q7LGA3_HS2ST_HUMAN
Q9H115_SNAB_HUMAN
Q9BUP0_EFHD1_HUMAN
Q14118_DAG1_HUMAN
Q9C0D0_PHAR1_HUMAN
Q5TAQ9_DCAF8_HUMAN
Q9HCU4_CELR2_HUMAN
P25325_THTM_HUMAN
Q4L180_FIL1L_HUMAN
Q14691_PSF1_HUMAN
Q15631_TSN_HUMAN
Q6N043_Z280D_HUMAN
Q8TAD8_SNIP1_HUMAN
O15315_RA51B_HUMAN
Q9Y483_MTF2_HUMAN
O75387_LAT3_HUMAN
Q2M3V2_SWAHA_HUMAN
O60481_ZIC3_HUMAN
Q8IY18_SMC5_HUMAN
Q9UIV8_SPB13_HUMAN
Q8N9B4_ANR42_HUMAN
Q14393_GAS6_HUMAN
Q8IXJ6_SIR2_HUMAN
Q8IZQ8_MYCD_HUMAN
Q92503_S14L1_HUMAN
P12883_MYH7_HUMAN
P15153_RAC2_HUMAN
P24593_IBP5_HUMAN
P23458_JAK1_HUMAN
Q9NV88_INT9_HUMAN
Q9H6Y2_WDR55_HUMAN
P12110_CO6A2_HUMAN
Q9Y466_NR2E1_HUMAN
Q96QA5_GSDMA_HUMAN
Q86XD5_F131B_HUMAN
O60308_CE104_HUMAN
P56750_CLD17_HUMAN
P36269_GGT5_HUMAN
Q96CQ1_S2536_HUMAN
O75170_PP6R2_HUMAN
P28799_GRN_HUMAN
Q9UJT0_TBE_HUMAN
Q8N239_KLH34_HUMAN
P20813_CP2B6_HUMAN
O00330_ODPX_HUMAN
O76074_PDE5A_HUMAN
Q8NH21_OR4F5_HUMAN
Q8NHP6_MSPD2_HUMAN
Q9C0H9_SRCN1_HUMAN
O14607_UTY_HUMAN
Q9BZM3_GSX2_HUMAN
Q8NFV4_ABHDB_HUMAN
Q9BZ71_PITM3_HUMAN
P29374_ARI4A_HUMAN
O14986_PI51B_HUMAN
Q9NY91_SC5A4_HUMAN
P29320_EPHA3_HUMAN
Q13630_FCL_HUMAN
Q70E73_RAPH1_HUMAN
P04746_AMYP_HUMAN
Q8NHY3_GA2L2_HUMAN
Q9UIJ7_KAD3_HUMAN
Q3KP31_ZN791_HUMAN
Q9Y3A4_RRP7A_HUMAN
Q12834_CDC20_HUMAN
Q9UI33_SCNBA_HUMAN
P53367_ARFP1_HUMAN
Q15629_TRAM1_HUMAN
Q494X3_ZN404_HUMAN
P56270_MAZ_HUMAN
Q8IWE2_NXP20_HUMAN
Q6SA08_TSSK4_HUMAN
O00634_NET3_HUMAN
Q9NTM9_CUTC_HUMAN
Q9H2C0_GAN_HUMAN
Q7Z333_SETX_HUMAN
Q9BRH9_ZN251_HUMAN
Q9NR97_TLR8_HUMAN
Q16762_THTR_HUMAN
Q9NR80_ARHG4_HUMAN
P04839_CY24B_HUMAN
Q9NXK8_FXL12_HUMAN
Q15361_TTF1_HUMAN
Q6PML9_ZNT9_HUMAN
Q13228_SBP1_HUMAN
Q96RE7_NACC1_HUMAN
Q9Y6X2_PIAS3_HUMAN
Q9H0M0_WWP1_HUMAN
Q9NV72_ZN701_HUMAN
Q9H9L3_I20L2_HUMAN
P54852_EMP3_HUMAN
P42126_ECI1_HUMAN
O43759_SNG1_HUMAN
Q53EZ4_CEP55_HUMAN
P10909_CLUS_HUMAN
Q15828_CYTM_HUMAN
Q8N7U6_EFHB_HUMAN
Q9Y585_OR1A2_HUMAN
P02679_FIBG_HUMAN
Q6PKC3_TXD11_HUMAN
Q68CZ6_HAUS3_HUMAN
P12107_COBA1_HUMAN
Q16512_PKN1_HUMAN
Q8N806_UBR7_HUMAN
Q9UL54_TAOK2_HUMAN
Q86UE8_TLK2_HUMAN
Q9H7T9_AUNIP_HUMAN
Q12979_ABR_HUMAN
Q5VW32_BROX_HUMAN
P49184_DNSL1_HUMAN
P12955_PEPD_HUMAN
P54278_PMS2_HUMAN
Q14202_ZMYM3_HUMAN
Q96PC5_MIA2_HUMAN
Q9BVC4_LST8_HUMAN
Q96Q89_KI20B_HUMAN
Q8NBJ7_SUMF2_HUMAN
Q8WY36_BBX_HUMAN
P27487_DPP4_HUMAN
Q9Y6Q5_AP1M2_HUMAN
Q8TEK3_DOT1L_HUMAN
Q05086_UBE3A_HUMAN
P08572_CO4A2_HUMAN
Q9UBC1_IKBL1_HUMAN
Q8N8E2_ZN513_HUMAN
Q6UVK1_CSPG4_HUMAN
Q96QU6_1A1L1_HUMAN
Q7Z570_Z804A_HUMAN
Q9UMY1_NOL7_HUMAN
Q5SZK8_FREM2_HUMAN
Q9P278_FNIP2_HUMAN
Q9UGL1_KDM5B_HUMAN
Q16774_KGUA_HUMAN
Q96TA2_YMEL1_HUMAN
O60293_ZC3H1_HUMAN
Q6P587_FAHD1_HUMAN
Q9UBW8_CSN7A_HUMAN
Q9H009_NACA2_HUMAN
Q9BQI9_NRIP2_HUMAN
Q8TEU7_RPGF6_HUMAN
Q96A32_MLRS_HUMAN
Q9BUB7_TMM70_HUMAN
Q9BTZ2_DHRS4_HUMAN
Q9Y3D6_FIS1_HUMAN
Q8TF44_C2C4C_HUMAN
P41227_NAA10_HUMAN
Q8NEH6_MNS1_HUMAN
Q562E7_WDR81_HUMAN
Q9H0J4_QRIC2_HUMAN
O43427_FIBP_HUMAN
Q86VF2_IGFN1_HUMAN
Q96BD8_SKA1_HUMAN
A0MZ66_SHOT1_HUMAN
Q14164_IKKE_HUMAN
Q2M3W8_ZN181_HUMAN
P35555_FBN1_HUMAN
Q9NQ86_TRI36_HUMAN
Q9NPI1_BRD7_HUMAN
Q9Y473_ZN175_HUMAN
Q8N859_ZN713_HUMAN
Q92791_SC65_HUMAN
Q5JPH6_SYEM_HUMAN
Q2NKQ1_SGSM1_HUMAN
P42330_AK1C3_HUMAN
Q96Q77_CIB3_HUMAN
Q99543_DNJC2_HUMAN
Q15646_OASL_HUMAN
Q9Y6I3_EPN1_HUMAN
Q96PZ0_PUS7_HUMAN
Q96DV4_RM38_HUMAN
P30049_ATPD_HUMAN
Q96EL2_RT24_HUMAN
Q07864_DPOE1_HUMAN
O00762_UBE2C_HUMAN
P48147_PPCE_HUMAN
Q9BRJ2_RM45_HUMAN
Q96QS6_KPSH2_HUMAN
O43708_MAAI_HUMAN
Q5JVF3_PCID2_HUMAN
Q6PDB4_ZN880_HUMAN
Q96GD3_SCMH1_HUMAN
Q9NR31_SAR1A_HUMAN
O60809_PRA10_HUMAN
O15084_ANR28_HUMAN
P53801_PTTG_HUMAN
Q6ZMS4_ZN852_HUMAN
Q9BVK6_TMED9_HUMAN
Q9P2J9_PDP2_HUMAN
Q96SB3_NEB2_HUMAN
Q9UKT9_IKZF3_HUMAN
A6NNY8_UBP27_HUMAN
O43670_ZN207_HUMAN
Q86UW8_HPLN4_HUMAN
O43345_ZN208_HUMAN
P19784_CSK22_HUMAN
Q56A73_SPIN4_HUMAN
Q96BZ8_LENG1_HUMAN
P53701_CCHL_HUMAN
Q8IYS2_K2013_HUMAN
O75312_ZPR1_HUMAN
Q15072_OZF_HUMAN
Q13217_DNJC3_HUMAN
Q8NF99_ZN397_HUMAN
Q99720_SGMR1_HUMAN
Q9UK11_ZN223_HUMAN
Q96EK6_GNA1_HUMAN
Q96EI5_TCAL4_HUMAN
Q13349_ITAD_HUMAN
Q3KQV9_UAP1L_HUMAN
Q8N720_ZN655_HUMAN
Q9Y6R4_M3K4_HUMAN
P46977_STT3A_HUMAN
P98172_EFNB1_HUMAN
Q96CF2_CHM4C_HUMAN
P50897_PPT1_HUMAN
Q96G23_CERS2_HUMAN
Q2TAL5_SMTL2_HUMAN
Q8N5M1_ATPF2_HUMAN
Q14031_CO4A6_HUMAN
Q9Y6D6_BIG1_HUMAN
Q99697_PITX2_HUMAN
Q15973_ZN124_HUMAN
Q9Y508_RN114_HUMAN
P78380_OLR1_HUMAN
P19224_UD16_HUMAN
P00734_THRB_HUMAN
Q8IV48_ERI1_HUMAN
O75928_PIAS2_HUMAN
Q9Y4C4_MFHA1_HUMAN
Q6UY11_DLK2_HUMAN
A6NCS6_CB072_HUMAN
O60906_NSMA_HUMAN
P49641_MA2A2_HUMAN
Q96CS3_FAF2_HUMAN
Q8WXH0_SYNE2_HUMAN
Q9ULX3_NOB1_HUMAN
Q9H0W5_CCDC8_HUMAN
O95450_ATS2_HUMAN
Q6IAN0_DRS7B_HUMAN
Q9HD36_B2L10_HUMAN
P24666_PPAC_HUMAN
Q9UDX4_S14L3_HUMAN
Q9H2V7_SPNS1_HUMAN
Q9BS26_ERP44_HUMAN
Q13889_TF2H3_HUMAN
O95237_LRAT_HUMAN
Q9Y5A7_NUB1_HUMAN
Q9P0V3_SH3B4_HUMAN
Q8NE86_MCU_HUMAN
Q16204_CCDC6_HUMAN
O14939_PLD2_HUMAN
O94880_PHF14_HUMAN
O15481_MAGB4_HUMAN
Q6ZN57_ZFP2_HUMAN
Q9H5J8_TAF1D_HUMAN
Q96EF6_FBX17_HUMAN
P52739_ZN131_HUMAN
Q9ULI0_ATD2B_HUMAN
O95319_CELF2_HUMAN
Q16690_DUS5_HUMAN
O60942_MCE1_HUMAN
Q8WXW3_PIBF1_HUMAN
P78325_ADAM8_HUMAN
Q86Y39_NDUAB_HUMAN
Q9BXB4_OSB11_HUMAN
O94826_TOM70_HUMAN
Q969U7_PSMG2_HUMAN
Q9BSU3_NAA11_HUMAN
Q9H2S9_IKZF4_HUMAN
Q8N9K5_ZN565_HUMAN
P32314_FOXN2_HUMAN
Q96SB8_SMC6_HUMAN
Q15311_RBP1_HUMAN
O15350_P73_HUMAN
Q03060_CREM_HUMAN
O94913_PCF11_HUMAN
P11766_ADHX_HUMAN
Q14938_NFIX_HUMAN
Q6NWY9_PR40B_HUMAN
P78318_IGBP1_HUMAN
Q9Y5Z4_HEBP2_HUMAN
Q96JB3_HIC2_HUMAN
O00592_PODXL_HUMAN
O94827_PKHG5_HUMAN
Q58A45_PAN3_HUMAN
P82987_ATL3_HUMAN
Q99758_ABCA3_HUMAN
Q96HR3_MED30_HUMAN
Q92887_MRP2_HUMAN
O60830_TI17B_HUMAN
Q96LR7_CB050_HUMAN
Q9NQC1_JADE2_HUMAN
Q99884_SC6A7_HUMAN
Q9Y2M5_KLH20_HUMAN
Q9UMR2_DD19B_HUMAN
O94804_STK10_HUMAN
P0DN37_PAL4G_HUMAN
P09601_HMOX1_HUMAN
O60732_MAGC1_HUMAN
Q9Y3E5_PTH2_HUMAN
P54709_AT1B3_HUMAN
Q02388_CO7A1_HUMAN
Q9Y679_AUP1_HUMAN
Q9NZL9_MAT2B_HUMAN
O94855_SC24D_HUMAN
O60346_PHLP1_HUMAN
O94806_KPCD3_HUMAN
Q96CB9_NSUN4_HUMAN
Q969T4_UB2E3_HUMAN
Q93052_LPP_HUMAN
Q8IXH7_NELFD_HUMAN
O75486_SUPT3_HUMAN
Q8WV44_TRI41_HUMAN
Q86TX2_ACOT1_HUMAN
Q7Z4P5_GDF7_HUMAN
O15031_PLXB2_HUMAN
Q9BYN8_RT26_HUMAN
Q6ZNB6_NFXL1_HUMAN
O43272_PROD_HUMAN
Q14680_MELK_HUMAN
Q9HAK2_COE2_HUMAN
Q8WW59_SPRY4_HUMAN
Q92520_FAM3C_HUMAN
O75616_ERAL1_HUMAN
P51970_NDUA8_HUMAN
Q9H9V9_JMJD4_HUMAN
Q9Y467_SALL2_HUMAN
Q9NXE4_NSMA3_HUMAN
Q86YJ6_THNS2_HUMAN
Q92560_BAP1_HUMAN
Q9NPC7_MYNN_HUMAN
Q9GZT8_NIF3L_HUMAN
Q9UKA2_FBXL4_HUMAN
Q5JWR5_DOP1_HUMAN
P11274_BCR_HUMAN
O75110_ATP9A_HUMAN
Q6BCY4_NB5R2_HUMAN
Q8N699_MYCT1_HUMAN
P56180_TPTE_HUMAN
Q8NBN3_TM87A_HUMAN
Q9HB07_MYG1_HUMAN
Q9BWT6_MND1_HUMAN
P33947_ERD22_HUMAN
Q96LB0_MRGX3_HUMAN
Q02930_CREB5_HUMAN
P06132_DCUP_HUMAN
Q9Y3L5_RAP2C_HUMAN
Q9Y543_HES2_HUMAN
P33981_TTK_HUMAN
Q86TU7_SETD3_HUMAN
Q9Y2G7_ZFP30_HUMAN
Q9NTI2_AT8A2_HUMAN
Q5T4F4_ZFY27_HUMAN
Q9NP58_ABCB6_HUMAN
A8K0R7_ZN839_HUMAN
P48507_GSH0_HUMAN
P12111_CO6A3_HUMAN
Q5TBB1_RNH2B_HUMAN
Q9H1I8_ASCC2_HUMAN
Q9BZL6_KPCD2_HUMAN
Q9Y371_SHLB1_HUMAN
P38398_BRCA1_HUMAN
P22415_USF1_HUMAN
Q9P0K9_FRS1L_HUMAN
Q9NS87_KIF15_HUMAN
Q49A88_CCD14_HUMAN
Q8N0V3_RBFA_HUMAN
Q96C00_ZBTB9_HUMAN
O95864_FADS2_HUMAN
O14686_KMT2D_HUMAN
Q14207_NPAT_HUMAN
Q02386_ZNF45_HUMAN
O94864_ST65G_HUMAN
Q9UKX2_MYH2_HUMAN
Q96QF7_ACRC_HUMAN
Q09FC8_ZN415_HUMAN
Q86TI2_DPP9_HUMAN
Q8N4W9_ZN808_HUMAN
Q96RN5_MED15_HUMAN
Q96PE2_ARHGH_HUMAN
Q96M94_KLH15_HUMAN
P25092_GUC2C_HUMAN
Q13618_CUL3_HUMAN
Q9UGV2_NDRG3_HUMAN
P84157_MXRA7_HUMAN
Q96QT6_PHF12_HUMAN
Q8WU66_TSEAR_HUMAN
Q4KMP7_TB10B_HUMAN
Q8NDW4_ZN248_HUMAN
P05090_APOD_HUMAN
P48059_LIMS1_HUMAN
Q9UK99_FBX3_HUMAN
Q96QT4_TRPM7_HUMAN
Q6ZT07_TBCD9_HUMAN
Q14671_PUM1_HUMAN
A1L390_PKHG3_HUMAN
Q9ULG1_INO80_HUMAN
O15145_ARPC3_HUMAN
Q15833_STXB2_HUMAN
Q5M775_CYTSB_HUMAN
Q13003_GRIK3_HUMAN
P17040_ZSC20_HUMAN
Q96DC8_ECHD3_HUMAN
Q9BRT8_CBWD1_HUMAN
O14732_IMPA2_HUMAN
Q9BWX1_PHF7_HUMAN
P85299_PRR5_HUMAN
P22303_ACES_HUMAN
Q8NFD5_ARI1B_HUMAN
Q8N752_KC1AL_HUMAN
Q9H0M4_ZCPW1_HUMAN
Q9Y4X1_UD2A1_HUMAN
P50747_BPL1_HUMAN
Q9NXX6_NSE4A_HUMAN
O00186_STXB3_HUMAN
Q9NQ50_RM40_HUMAN
O60725_ICMT_HUMAN
P78346_RPP30_HUMAN
Q9UJ98_STAG3_HUMAN
A4QPB2_LRP5L_HUMAN
P50440_GATM_HUMAN
Q9BSJ2_GCP2_HUMAN
P53992_SC24C_HUMAN
Q96S94_CCNL2_HUMAN
P13995_MTDC_HUMAN
O60701_UGDH_HUMAN
Q4VCS5_AMOT_HUMAN
Q9BRX9_WDR83_HUMAN
Q96PB7_NOE3_HUMAN
Q5TDH0_DDI2_HUMAN
O43929_ORC4_HUMAN
P21980_TGM2_HUMAN
O95835_LATS1_HUMAN
Q8IZL9_CDK20_HUMAN
Q9Y4E5_ZN451_HUMAN
Q01851_PO4F1_HUMAN
P57678_GEMI4_HUMAN
Q99935_PROL1_HUMAN
Q14586_ZN267_HUMAN
P29122_PCSK6_HUMAN
Q5T5J6_SWT1_HUMAN
P82251_BAT1_HUMAN
Q07820_MCL1_HUMAN
Q9H1K4_GHC2_HUMAN
O15055_PER2_HUMAN
Q9UET6_TRM7_HUMAN
Q13057_COASY_HUMAN
P07093_GDN_HUMAN
P55789_ALR_HUMAN
Q96M61_MAGBI_HUMAN
Q8TCG1_CIP2A_HUMAN
Q9NVW2_RNF12_HUMAN
Q5TIA1_MEI1_HUMAN
Q9NZL4_HPBP1_HUMAN
Q8IV42_PSTK_HUMAN
Q9GZV7_HPLN2_HUMAN
O14512_SOCS7_HUMAN
Q96FN9_DTD2_HUMAN
Q9UH36_SRR1L_HUMAN
Q8N5C8_TAB3_HUMAN
Q9UPU7_TBD2B_HUMAN
Q9ULJ8_NEB1_HUMAN
P10253_LYAG_HUMAN
Q5K651_SAMD9_HUMAN
Q6ZUK4_TMM26_HUMAN
Q9BX10_GTPB2_HUMAN
O60287_NPA1P_HUMAN
Q9BV68_RN126_HUMAN
Q12815_TROAP_HUMAN
P50479_PDLI4_HUMAN
Q96FJ0_STALP_HUMAN
O95707_RPP29_HUMAN
A2RRP1_NBAS_HUMAN
Q9BRK3_MXRA8_HUMAN
O43151_TET3_HUMAN
Q6NUK1_SCMC1_HUMAN
O60333_KIF1B_HUMAN
Q16515_ASIC2_HUMAN
Q9NYW6_TA2R3_HUMAN
Q6P4D5_F222C_HUMAN
Q9UI32_GLSL_HUMAN
P05120_PAI2_HUMAN
P22670_RFX1_HUMAN
Q8IVU3_HERC6_HUMAN
Q9UPZ6_THS7A_HUMAN
Q6ZRQ5_MMS22_HUMAN
Q9NWB1_RFOX1_HUMAN
P54756_EPHA5_HUMAN
P52737_ZN136_HUMAN
P10914_IRF1_HUMAN
Q68DY1_ZN626_HUMAN
Q92786_PROX1_HUMAN
P18846_ATF1_HUMAN
A6NIH7_U119B_HUMAN
P00746_CFAD_HUMAN
Q5TC63_GRTP1_HUMAN
P47736_RPGP1_HUMAN
Q8NGM9_OR8D4_HUMAN
Q9UJ83_HACL1_HUMAN
Q9HCM9_TRI39_HUMAN
O96013_PAK4_HUMAN
Q9BZF1_OSBL8_HUMAN
Q8NGY3_OR6K3_HUMAN
Q96KP1_EXOC2_HUMAN
Q9H8G2_CAAP1_HUMAN
P43304_GPDM_HUMAN
Q14005_IL16_HUMAN
Q92871_PMM1_HUMAN
Q15560_TCEA2_HUMAN
Q9C0B1_FTO_HUMAN
Q9NR22_ANM8_HUMAN
Q8IZ81_ELMD2_HUMAN
Q86XR8_CEP57_HUMAN
Q8N8C0_ZN781_HUMAN
Q92993_KAT5_HUMAN
Q96B01_R51A1_HUMAN
Q5T2T1_MPP7_HUMAN
Q68DN1_CB016_HUMAN
Q5H8C1_FREM1_HUMAN
P02671_FIBA_HUMAN
Q13888_TF2H2_HUMAN
Q5TBA9_FRY_HUMAN
Q00765_REEP5_HUMAN
Q13488_VPP3_HUMAN
P05161_ISG15_HUMAN
O43361_ZN749_HUMAN
Q15771_RAB30_HUMAN
P49802_RGS7_HUMAN
O00273_DFFA_HUMAN
P23490_LORI_HUMAN
Q9NWT8_AKIP_HUMAN
Q6P047_CH074_HUMAN
Q9UID6_ZN639_HUMAN
Q92854_SEM4D_HUMAN
Q96CN9_GCC1_HUMAN
Q9UIA0_CYH4_HUMAN
Q9ULX6_AKP8L_HUMAN
O95696_BRD1_HUMAN
Q6BDS2_URFB1_HUMAN
Q96S52_PIGS_HUMAN
O43240_KLK10_HUMAN
Q6MZM0_HPHL1_HUMAN
Q15596_NCOA2_HUMAN
Q9UKS7_IKZF2_HUMAN
Q96QR8_PURB_HUMAN
Q8TC05_MDM1_HUMAN
Q70EL1_UBP54_HUMAN
Q9H9Q2_CSN7B_HUMAN
Q38SD2_LRRK1_HUMAN
Q9Y4A5_TRRAP_HUMAN
Q9UBQ0_VPS29_HUMAN
Q9Y3R4_NEUR2_HUMAN
Q14681_KCTD2_HUMAN
Q96LR5_UB2E2_HUMAN
Q8NG84_O2AK2_HUMAN
Q15678_PTN14_HUMAN
P27037_AVR2A_HUMAN
Q8TD84_DSCL1_HUMAN
Q6UX04_CWC27_HUMAN
Q8IWX7_UN45B_HUMAN
Q96EH3_MASU1_HUMAN
Q86U44_MTA70_HUMAN
Q8WYA0_IFT81_HUMAN
Q8NEC7_GSTCD_HUMAN
Q3MIR4_CC50B_HUMAN
Q8WXA3_RUFY2_HUMAN
Q13177_PAK2_HUMAN
Q53H12_AGK_HUMAN
Q9NZR2_LRP1B_HUMAN
P25940_CO5A3_HUMAN
Q5TEU4_NDUF5_HUMAN
Q9H869_YYAP1_HUMAN
O75925_PIAS1_HUMAN
Q71SY5_MED25_HUMAN
P38570_ITAE_HUMAN
Q5VTA0_PRA17_HUMAN
Q9UBB6_NCDN_HUMAN
P42345_MTOR_HUMAN
Q66K79_CBPZ_HUMAN
P61020_RAB5B_HUMAN
Q9UNL2_SSRG_HUMAN
B0I1T2_MYO1G_HUMAN
Q9HB29_ILRL2_HUMAN
Q9ULK4_MED23_HUMAN
Q9UBF8_PI4KB_HUMAN
Q16849_PTPRN_HUMAN
P08397_HEM3_HUMAN
Q8WU79_SMAP2_HUMAN
Q13418_ILK_HUMAN
Q96DT6_ATG4C_HUMAN
P68402_PA1B2_HUMAN
P08047_SP1_HUMAN
Q96JD6_AKCL2_HUMAN
Q9NQA5_TRPV5_HUMAN
P28300_LYOX_HUMAN
Q9NUQ9_FA49B_HUMAN
Q9Y6P5_SESN1_HUMAN
Q9H992_MARH7_HUMAN
Q9Y2H2_SAC2_HUMAN
Q96KB5_TOPK_HUMAN
O14976_GAK_HUMAN
O60641_AP180_HUMAN
Q8NEB9_PK3C3_HUMAN
Q96A73_P33MX_HUMAN
A6NMS3_OR5K4_HUMAN
Q9Y5X1_SNX9_HUMAN
O75530_EED_HUMAN
P10451_OSTP_HUMAN
P19022_CADH2_HUMAN
O14497_ARI1A_HUMAN
Q9Y294_ASF1A_HUMAN
Q9P241_AT10D_HUMAN
Q8IZ26_ZNF34_HUMAN
Q9UK59_DBR1_HUMAN
Q9UI42_CBPA4_HUMAN
Q9UJA5_TRM6_HUMAN
P10767_FGF6_HUMAN
P48740_MASP1_HUMAN
Q99944_EGFL8_HUMAN
Q9NP72_RAB18_HUMAN
Q9H4A5_GLP3L_HUMAN
Q00013_EM55_HUMAN
Q9Y3C8_UFC1_HUMAN
Q13472_TOP3A_HUMAN
P14859_PO2F1_HUMAN
Q9H0V9_LMA2L_HUMAN
Q9BT25_HAUS8_HUMAN
Q9BYD1_RM13_HUMAN
Q9NTI5_PDS5B_HUMAN
P01833_PIGR_HUMAN
Q9BZR9_TRIM8_HUMAN
Q8IV13_CCNJL_HUMAN
P41229_KDM5C_HUMAN
Q9NQZ3_DAZ1_HUMAN
Q9BRK4_LZTS2_HUMAN
P48426_PI42A_HUMAN
P27986_P85A_HUMAN
Q8IXZ3_SP8_HUMAN
O15498_YKT6_HUMAN
A9YTQ3_AHRR_HUMAN
O14802_RPC1_HUMAN
Q9H040_SPRTN_HUMAN
Q9NX08_COMD8_HUMAN
Q3V6T2_GRDN_HUMAN
O43318_M3K7_HUMAN
Q9NYR9_KBRS2_HUMAN
P30533_AMRP_HUMAN
Q92614_MY18A_HUMAN
Q92834_RPGR_HUMAN
Q8WUY3_PRUN2_HUMAN
O00712_NFIB_HUMAN
Q96JB2_COG3_HUMAN
Q9UEG4_ZN629_HUMAN
Q15398_DLGP5_HUMAN
Q01831_XPC_HUMAN
P23470_PTPRG_HUMAN
Q53FV1_ORML2_HUMAN
Q9NP73_ALG13_HUMAN
Q8TE68_ES8L1_HUMAN
O00193_SMAP_HUMAN
Q63HQ2_EGFLA_HUMAN
Q02487_DSC2_HUMAN
Q9H5I5_PIEZ2_HUMAN
Q2TB10_ZN800_HUMAN
Q8IYI6_EXOC8_HUMAN
Q69YN4_VIR_HUMAN
Q5SVZ6_ZMYM1_HUMAN
P48169_GBRA4_HUMAN
P40123_CAP2_HUMAN
Q86TG7_PEG10_HUMAN
O00308_WWP2_HUMAN
A5D6W6_FITM1_HUMAN
Q13136_LIPA1_HUMAN
Q8TBB5_KLDC4_HUMAN
P21741_MK_HUMAN
Q6ZMN7_PZRN4_HUMAN
Q92917_GPKOW_HUMAN
Q9NQX7_ITM2C_HUMAN
Q8WVE7_T170A_HUMAN
Q3YBR2_TBRG1_HUMAN
P31629_ZEP2_HUMAN
B7Z6K7_ZN814_HUMAN
Q8TAE7_KCNG3_HUMAN
P01112_RASH_HUMAN
P16234_PGFRA_HUMAN
Q8TD16_BICD2_HUMAN
Q9HAS0_NJMU_HUMAN
Q9UBM7_DHCR7_HUMAN
Q969S8_HDA10_HUMAN
Q6PIY7_GLD2_HUMAN
Q8N9N2_ASCC1_HUMAN
Q12986_NFX1_HUMAN
Q8IYB8_SUV3_HUMAN
Q76M96_CCD80_HUMAN
P17020_ZNF16_HUMAN
Q5TB30_DEP1A_HUMAN
Q8IWB9_TEX2_HUMAN
Q8NE35_CPEB3_HUMAN
Q9H3U7_SMOC2_HUMAN
Q9Y240_CLC11_HUMAN
P61009_SPCS3_HUMAN
O94966_UBP19_HUMAN
P10155_RO60_HUMAN
Q8N5A5_ZGPAT_HUMAN
Q96JH8_RADIL_HUMAN
Q8TBC3_SHKB1_HUMAN
Q6P4F7_RHGBA_HUMAN
Q8N4X5_AF1L2_HUMAN
P43361_MAGA8_HUMAN
O15258_RER1_HUMAN
Q96IK5_GMCL1_HUMAN
Q13485_SMAD4_HUMAN
Q9NZJ0_DTL_HUMAN
Q15910_EZH2_HUMAN
P56705_WNT4_HUMAN
P58012_FOXL2_HUMAN
Q9H1Y3_OPN3_HUMAN
Q9Y2E6_DTX4_HUMAN
Q6GMV2_SMYD5_HUMAN
P29590_PML_HUMAN
Q96HA7_TONSL_HUMAN
P78415_IRX3_HUMAN
Q8NFU7_TET1_HUMAN
Q9H3T2_SEM6C_HUMAN
Q13796_SHRM2_HUMAN
O43847_NRDC_HUMAN
Q8WXQ8_CBPA5_HUMAN
Q14CZ0_CP072_HUMAN
P42331_RHG25_HUMAN
Q8IYD9_LAS2_HUMAN
Q14571_ITPR2_HUMAN
P18858_DNLI1_HUMAN
O00499_BIN1_HUMAN
P42858_HD_HUMAN
P09497_CLCB_HUMAN
P16591_FER_HUMAN
Q9H7L9_SDS3_HUMAN
Q9ULG6_CCPG1_HUMAN
P10073_ZSC22_HUMAN
A6NMX2_I4E1B_HUMAN
Q9Y597_KCTD3_HUMAN
P12882_MYH1_HUMAN
P0C091_FREM3_HUMAN
O43316_PAX4_HUMAN
Q9P031_TAP26_HUMAN
Q9UPP1_PHF8_HUMAN
Q13112_CAF1B_HUMAN
Q96P48_ARAP1_HUMAN
P20853_CP2A7_HUMAN
P40426_PBX3_HUMAN
Q16647_PTGIS_HUMAN
Q8WTR7_ZN473_HUMAN
Q9NWV8_BABA1_HUMAN
Q9P227_RHG23_HUMAN
Q8TDY2_RBCC1_HUMAN
Q86XI2_CNDG2_HUMAN
A2A368_MAGBG_HUMAN
O94762_RECQ5_HUMAN
Q14554_PDIA5_HUMAN
P43250_GRK6_HUMAN
Q9HC44_GPBL1_HUMAN
Q8N9H8_MUT7_HUMAN
Q8WVM0_TFB1M_HUMAN
P50995_ANX11_HUMAN
Q9P266_JCAD_HUMAN
Q86WI3_NLRC5_HUMAN
Q8WX92_NELFB_HUMAN
Q99626_CDX2_HUMAN
P09132_SRP19_HUMAN
Q6MZP7_LIN54_HUMAN
Q9Y4F5_C170B_HUMAN
Q99614_TTC1_HUMAN
P08133_ANXA6_HUMAN
Q8TAE6_PP14C_HUMAN
Q8NEP7_KLDC9_HUMAN
Q9UIF8_BAZ2B_HUMAN
Q6E0U4_DMKN_HUMAN
Q86Y07_VRK2_HUMAN
Q9P0I2_EMC3_HUMAN
Q8IWE4_DCNL3_HUMAN
Q13131_AAPK1_HUMAN
P32418_NAC1_HUMAN
P01282_VIP_HUMAN
Q0VAA5_PLCX2_HUMAN
Q86XZ4_SPAS2_HUMAN
B4DX44_ZN736_HUMAN
Q66K74_MAP1S_HUMAN
Q9HC98_NEK6_HUMAN
Q86US8_EST1A_HUMAN
Q99728_BARD1_HUMAN
Q15349_KS6A2_HUMAN
P14209_CD99_HUMAN
P09093_CEL3A_HUMAN
P11802_CDK4_HUMAN
Q9NXR1_NDE1_HUMAN
O95477_ABCA1_HUMAN
Q9Y6X8_ZHX2_HUMAN
Q13907_IDI1_HUMAN
O95243_MBD4_HUMAN
P48681_NEST_HUMAN
Q14541_HNF4G_HUMAN
P08134_RHOC_HUMAN
Q7Z401_MYCPP_HUMAN
Q96AB3_ISOC2_HUMAN
Q9UNW1_MINP1_HUMAN
Q92544_TM9S4_HUMAN
A8MQ14_ZN850_HUMAN
P98168_ZXDA_HUMAN
Q9BQL6_FERM1_HUMAN
Q96D46_NMD3_HUMAN
Q92481_AP2B_HUMAN
Q2M3X9_ZN674_HUMAN
Q9NTX5_ECHD1_HUMAN
Q9UL62_TRPC5_HUMAN
O15297_PPM1D_HUMAN
Q92994_TF3B_HUMAN
O95907_MOT3_HUMAN
Q9NVJ2_ARL8B_HUMAN
O15143_ARC1B_HUMAN
Q8NFH4_NUP37_HUMAN
Q96GK7_FAH2A_HUMAN
Q96FS4_SIPA1_HUMAN
O14530_TXND9_HUMAN
P54868_HMCS2_HUMAN
Q9H7B2_RPF2_HUMAN
Q8IYB5_SMAP1_HUMAN
Q96JI7_SPTCS_HUMAN
P29460_IL12B_HUMAN
Q9UGN5_PARP2_HUMAN
Q8IWU6_SULF1_HUMAN
O94813_SLIT2_HUMAN
P11055_MYH3_HUMAN
Q69YI7_NAIF1_HUMAN
O43255_SIAH2_HUMAN
O94763_RMP_HUMAN
Q8WXF8_DEDD2_HUMAN
Q9H3Q1_BORG4_HUMAN
Q15418_KS6A1_HUMAN
Q9NX31_OSER1_HUMAN
O95478_NSA2_HUMAN
Q9H6R3_ACSS3_HUMAN
Q9H082_RB33B_HUMAN
Q92903_CDS1_HUMAN
Q53SF7_COBL1_HUMAN
Q13322_GRB10_HUMAN
Q8TD55_PKHO2_HUMAN
Q9NRG7_D39U1_HUMAN
Q96HY6_DDRGK_HUMAN
Q9Y5A6_ZSC21_HUMAN
Q8IZD4_DCP1B_HUMAN
Q8IYA6_CKP2L_HUMAN
Q8NF91_SYNE1_HUMAN
O75131_CPNE3_HUMAN
P60763_RAC3_HUMAN
P11216_PYGB_HUMAN
Q96KR4_LMLN_HUMAN
O75610_LFTY1_HUMAN
O00329_PK3CD_HUMAN
P02790_HEMO_HUMAN
Q9H0R4_HDHD2_HUMAN
P17301_ITA2_HUMAN
Q9UM13_APC10_HUMAN
Q96EM0_T3HPD_HUMAN
Q9BX68_HINT2_HUMAN
O94888_UBXN7_HUMAN
Q9NYB0_TE2IP_HUMAN
Q8NEJ9_NGDN_HUMAN
P42357_HUTH_HUMAN
Q13613_MTMR1_HUMAN
Q6ZU67_BEND4_HUMAN
O60548_FOXD2_HUMAN
Q9HCX4_TRPC7_HUMAN
Q7Z6R9_AP2D_HUMAN
Q5JU85_IQEC2_HUMAN
Q8TBX8_PI42C_HUMAN
Q8WYK1_CNTP5_HUMAN
Q86WJ1_CHD1L_HUMAN
Q96PU8_QKI_HUMAN
Q9H269_VPS16_HUMAN
Q6IQ19_CCSAP_HUMAN
Q96A65_EXOC4_HUMAN
A6NP61_ZAR1L_HUMAN
Q9NXD2_MTMRA_HUMAN
Q13474_DRP2_HUMAN
Q9H8M2_BRD9_HUMAN
Q9BZ95_NSD3_HUMAN
Q9NW68_BSDC1_HUMAN
Q9UKA4_AKA11_HUMAN
Q68D10_SPT2_HUMAN
P01116_RASK_HUMAN
Q9BTD8_RBM42_HUMAN
Q8NHU0_CT453_HUMAN
O15479_MAGB2_HUMAN
Q96AB6_NTAN1_HUMAN
Q9BXX2_AN30B_HUMAN
Q969U6_FBXW5_HUMAN
Q96L46_CPNS2_HUMAN
Q96LX7_CCD17_HUMAN
Q7Z434_MAVS_HUMAN
Q9Y663_HS3SA_HUMAN
Q5T653_RM02_HUMAN
P15559_NQO1_HUMAN
P29353_SHC1_HUMAN
Q9HB58_SP110_HUMAN
P47895_AL1A3_HUMAN
O15047_SET1A_HUMAN
Q13425_SNTB2_HUMAN
Q6PEW0_PRS54_HUMAN
Q8NDQ6_ZN540_HUMAN
Q6ZN55_ZN574_HUMAN
Q99592_ZBT18_HUMAN
O75608_LYPA1_HUMAN
Q9H6R0_DHX33_HUMAN
P31267_HXA6_HUMAN
Q6ZW49_PAXI1_HUMAN
P53041_PPP5_HUMAN
Q9NXC5_MIO_HUMAN
Q12849_GRSF1_HUMAN
P51452_DUS3_HUMAN
P46459_NSF_HUMAN
Q7Z7L7_ZER1_HUMAN
Q86W26_NAL10_HUMAN
P20138_CD33_HUMAN
Q8N556_AFAP1_HUMAN
Q14186_TFDP1_HUMAN
Q9NVX0_HAUS2_HUMAN
P21439_MDR3_HUMAN
Q9NS15_LTBP3_HUMAN
Q99943_PLCA_HUMAN
P31751_AKT2_HUMAN
A4UGR9_XIRP2_HUMAN
Q96Q06_PLIN4_HUMAN
Q96JE9_MAP6_HUMAN
Q8TF46_DI3L1_HUMAN
Q8N490_PNKD_HUMAN
O95149_SPN1_HUMAN
Q9BXM0_PRAX_HUMAN
Q6EMB2_TTLL5_HUMAN
Q96B36_AKTS1_HUMAN
O94901_SUN1_HUMAN
Q969W8_ZN566_HUMAN
Q14190_SIM2_HUMAN
Q9NZN3_EHD3_HUMAN
Q96PV4_PNMA5_HUMAN
Q8TE58_ATS15_HUMAN
Q9H4I3_TRABD_HUMAN
P57729_RAB38_HUMAN
Q63HN8_RN213_HUMAN
Q9UHL4_DPP2_HUMAN
Q9NPG3_UBN1_HUMAN
Q9Y623_MYH4_HUMAN
Q92604_LGAT1_HUMAN
P49585_PCY1A_HUMAN
Q8NFF5_FAD1_HUMAN
Q13308_PTK7_HUMAN
Q6XZF7_DNMBP_HUMAN
P62633_CNBP_HUMAN
Q9Y6N7_ROBO1_HUMAN
Q9P2A4_ABI3_HUMAN
P08651_NFIC_HUMAN
P48382_RFX5_HUMAN
P09038_FGF2_HUMAN
Q6AI08_HEAT6_HUMAN
Q9HAU0_PKHA5_HUMAN
O60831_PRAF2_HUMAN
Q96E35_ZMY19_HUMAN
P08151_GLI1_HUMAN
Q5JXA9_SIRB2_HUMAN
Q04726_TLE3_HUMAN
P22460_KCNA5_HUMAN
P28702_RXRB_HUMAN
Q7Z695_ADCK2_HUMAN
Q9HCE3_ZN532_HUMAN
P82914_RT15_HUMAN
Q9UMS6_SYNP2_HUMAN
Q9ULC8_ZDHC8_HUMAN
Q96NL3_ZN599_HUMAN
Q96NG8_ZN582_HUMAN
Q6UWN5_LYPD5_HUMAN
A4D1E9_GTPBA_HUMAN
Q08257_QOR_HUMAN
Q12800_TFCP2_HUMAN
Q9H871_RMD5A_HUMAN
Q6WKZ4_RFIP1_HUMAN
O94805_ACL6B_HUMAN
Q8NBU5_ATAD1_HUMAN
Q9BQ87_TBL1Y_HUMAN
Q96JC1_VPS39_HUMAN
Q9BXJ9_NAA15_HUMAN
Q96LW1_Z354B_HUMAN
Q96H20_SNF8_HUMAN
Q15437_SC23B_HUMAN
Q14997_PSME4_HUMAN
Q15555_MARE2_HUMAN
Q8IZ21_PHAR4_HUMAN
Q96PX9_PKH4B_HUMAN
Q6GMV3_PTRD1_HUMAN
O95456_PSMG1_HUMAN
Q9UBB5_MBD2_HUMAN
Q9BTE7_DCNL5_HUMAN
Q8WVB6_CTF18_HUMAN
Q5TGY3_AHDC1_HUMAN
P08962_CD63_HUMAN
Q9BWC9_CC106_HUMAN
P49716_CEBPD_HUMAN
Q9HA92_RSAD1_HUMAN
P08631_HCK_HUMAN
P43353_AL3B1_HUMAN
Q14999_CUL7_HUMAN
Q9BSW2_EFC4B_HUMAN
Q8WW52_F151A_HUMAN
P36404_ARL2_HUMAN
P04183_KITH_HUMAN
P49619_DGKG_HUMAN
O43379_WDR62_HUMAN
Q9NS84_CHST7_HUMAN
Q8WY22_BRI3B_HUMAN
O75146_HIP1R_HUMAN
P06396_GELS_HUMAN
P43003_EAA1_HUMAN
Q86YN1_DOPP1_HUMAN
Q7Z5H3_RHG22_HUMAN
Q96RG2_PASK_HUMAN
Q9BY31_ZN717_HUMAN
Q9H4A6_GOLP3_HUMAN
Q96ND8_ZN583_HUMAN
Q6UWP7_LCLT1_HUMAN
A6NFK2_GRCR2_HUMAN
Q9NZH8_IL36G_HUMAN
Q13415_ORC1_HUMAN
Q8WXI3_ASB10_HUMAN
Q99726_ZNT3_HUMAN
O75342_LX12B_HUMAN
Q92837_FRAT1_HUMAN
O14558_HSPB6_HUMAN
P15121_ALDR_HUMAN
Q13829_BACD2_HUMAN
Q14956_GPNMB_HUMAN
Q9Y2Q9_RT28_HUMAN
Q96PF2_TSSK2_HUMAN
P49754_VPS41_HUMAN
Q9NR77_PXMP2_HUMAN
O43296_ZN264_HUMAN
Q96CU9_FXRD1_HUMAN
Q15773_MLF2_HUMAN
O94782_UBP1_HUMAN
Q13395_TARB1_HUMAN
Q14576_ELAV3_HUMAN
Q8NEP9_ZN555_HUMAN
Q8TA94_ZN563_HUMAN
P57772_SELB_HUMAN
Q15006_EMC2_HUMAN
Q9BR01_ST4A1_HUMAN
O94992_HEXI1_HUMAN
Q13219_PAPP1_HUMAN
Q9C035_TRIM5_HUMAN
Q9UQ26_RIMS2_HUMAN
Q9UKI9_PO2F3_HUMAN
Q8IY37_DHX37_HUMAN
Q7Z460_CLAP1_HUMAN
Q9Y221_NIP7_HUMAN
Q8N587_ZN561_HUMAN
Q16850_CP51A_HUMAN
Q86XA9_HTR5A_HUMAN
P31513_FMO3_HUMAN
Q6ZMR3_LDH6A_HUMAN
Q5SZD1_CF141_HUMAN
Q8IYH5_ZZZ3_HUMAN
Q05481_ZNF91_HUMAN
Q8WWV3_RT4I1_HUMAN
P05814_CASB_HUMAN
Q8IWT3_CUL9_HUMAN
Q8IYJ1_CPNE9_HUMAN
P16885_PLCG2_HUMAN
Q5T8I3_F102B_HUMAN
O00463_TRAF5_HUMAN
P05026_AT1B1_HUMAN
O75173_ATS4_HUMAN
O14936_CSKP_HUMAN
Q7Z3T8_ZFY16_HUMAN
Q8NF50_DOCK8_HUMAN
P43363_MAGAA_HUMAN
Q9BYQ4_KRA92_HUMAN
P52799_EFNB2_HUMAN
Q86UK7_ZN598_HUMAN
Q9UK53_ING1_HUMAN
Q9NUP9_LIN7C_HUMAN
Q9UI10_EI2BD_HUMAN
Q9P0L2_MARK1_HUMAN
Q8N201_INT1_HUMAN
Q96P44_COLA1_HUMAN
Q7Z7C8_TAF8_HUMAN
Q9H4E5_RHOJ_HUMAN
Q9P015_RM15_HUMAN
P30838_AL3A1_HUMAN
Q9H6S1_AZI2_HUMAN
Q2VWP7_PRTG_HUMAN
P14635_CCNB1_HUMAN
P51674_GPM6A_HUMAN
Q96EX3_WDR34_HUMAN
Q02779_M3K10_HUMAN
Q92947_GCDH_HUMAN
Q9HA77_SYCM_HUMAN
Q9BYJ9_YTHD1_HUMAN
P18031_PTN1_HUMAN
Q9H061_T126A_HUMAN
P52742_ZN135_HUMAN
Q9BXK1_KLF16_HUMAN
P35222_CTNB1_HUMAN
Q9UNW8_GP132_HUMAN
Q5EBL8_PDZ11_HUMAN
Q9NXL9_MCM9_HUMAN
Q07890_SOS2_HUMAN
O43497_CAC1G_HUMAN
P00403_COX2_HUMAN
A8CG34_P121C_HUMAN
Q9H3N1_TMX1_HUMAN
P15313_VATB1_HUMAN
Q9NP77_SSU72_HUMAN
P54920_SNAA_HUMAN
O94921_CDK14_HUMAN
Q16625_OCLN_HUMAN
Q9BQ04_RBM4B_HUMAN
P07099_HYEP_HUMAN
Q6ZQQ6_WDR87_HUMAN
P16278_BGAL_HUMAN
Q15435_PP1R7_HUMAN
A7E2Y1_MYH7B_HUMAN
P16260_GDC_HUMAN
P12081_SYHC_HUMAN
Q9UHW9_S12A6_HUMAN
Q8WYR1_PI3R5_HUMAN
Q9Y3Z3_SAMH1_HUMAN

### Sheet: Table S10 (565 PS-pos seqs)
PMID	uniqueID	sequence
25211019	5HT1A	MDVLSPGQGNNTTSPPAPFETGGNTTGISDVTVSYQVITSLLLGTLIFCAVLGNACVVAAIALERSLQNVANYLIGSLAVTDLMVSVLVLPMAALYQVLNKWTLGQVTCDLFIALDVLCCTSSILHLCAIALDRYWAITDPIDYVNKRTPRRAAALISLTWLIGFLISIPPMLGWRTPEDRSDPDACTISKDHGYTIYSTFGAFYIPLLLMLVLYGRIFRAARFRIRKTVKKVEKTGADTRHGASPAPQPKKSVNGESGSRNWRLGVESKAGGALCANGAVRQGDDGAALEVIEVHRVGNSKEHLPLPSEAGPTPCAPASFERKNERNAEAKRKMALARERKTVKTLGIIMGTFILCWLPFFIVALVLPFCESSCHMPTLLGAIINWLGYSNSLLNPVIYAYFNKDFQNAFKKIIKCKFCRQ
24180248	Aquaporin	MSKEVSEEAQAHQHGKDYVDPPPAPFFDLGELKLWSFWRAAIAEFIATLLFLYITVATVIGHSKETVVCGSVGLLGIAWAFGGMIFVLVYCTAGISGGHINPAVTFGLFLARKVSLLRALVYMIAQCLGAICGVGLVKAFMKGPYNQFGGGANSVALGYNKGTALGAEIIGTFVLVYTVFSATDPKRSARDSHVPILAPLPIGFAVFMVHLATIPITGTGINPARSFGAAVIFNSNKVWDDQWIFWVGPFIGAAVAAAYHQYVLRAAAIKALGSFRSNPTN
24180248	AquaporinZ	MFRKLAAECFGTFWLVFGGCGSAVLAAGFPELGIGFAGVALAFGLTVLTMAFAVGHISGGHFNPAVTIGLWAGGRFPAKEVVGYVIAQVVGGIVAAALLYLIASGKTGFDAAASGFASNGYGEHSPGGYSMLSALVVELVLSAGFLLVIHGATDKFAPAGFAPIAIGLALTLIHLISIPVTNTSVNPARSTAVAIFQGGWALEQLWFFWVVPIVGGIIGGLIYRTLLEKRD
24180248	Bacteriorhodopsin	MLELLPTAVEGVSQAQITGRPEWIWLALGTALMGLGTLYFLVKGMGVSDPDAKKFYAITTLVPAIAFTMYLSMLLGYGLTMVPFGGEQNPIYWARYADWLFTTPLLLLDLALLVDADQGTILALVGADGIMIGTGLVGALTKVYSYRFVWWAISTAAMLYILYVLFFGFTSKAESMRPEVASTFKVLRNVTVVLWSAYPVVWLIGSEGAGIVPLNIETLLFMVLDVSAKVGFGLILLRSRAIFGEAEAPEPSAGDGAAATSD
16263762	GFP_Dvl2	MVSKGEELFTGVVPILVELDGDVNGHKFSVSGEGEGDATYGKLTLKFICTTGKLPVPWPTLVTTLTYGVQCFSRYPDHMKQHDFFKSAMPEGYVQERTIFFKDDGNYKTRAEVKFEGDTLVNRIELKGIDFKEDGNILGHKLEYNYNSHNVYIMADKQKNGIKVNFKIRHNIEDGSVQLADHYQQNTPIGDGPVLLPDNHYLSTQSALSKDPNEKRDHMVLLEFVTAAGITLGMDELYKAGSSAGGGGVGETKVIYHLDEEETPYLVKIPVPAERITLGDFKSVLQRPAGAKYFFKSMDQDFGVVKEEISDDNARLPCFNGRVVSWLVSSDTPQPEVAPPAHESRTELVPPPPPLPPLPPERTSGIGDSRPPSFHPNVSSSHENLEPETETESVVSLRRDRPRRRDSSEHGAGGHRPGGPSRLERHLAGYESSSTLMTSELESTSLGDSDEDDTMSRFSSSTEQSSASRLLKRHRRRRKQRPPRMERTSSFSSVTDSTMSLNIITVTLNMEKYNFLGISIVGQSNERGDGGIYIGSIMKGGAVAADGRIEPGDMLLQVNDMNFENMSNDDAVRVLRDIVHKPGPIVLTVAKCWDPSPQAYFTLPRNEPIQPIDPAAWVSHSAALTGAFPAYPGSSSMSTITSGSSLPDGCEGRGLSVHMDMASVTKAMAAPESGLEVRDRMWLKITIPNAFLGSDVVDWLYHHVEGFPERREARKYASGLLKAGLIRHTVNKITFSEQCYYVFGDLSGGCESYLVNLSLNDNDGSSGASDQDTLAPLPGATPWPLLPTFSYQYPAPHPYSPQPPPYHELSSYTYGGGSASSQHSEGSRSSGSTRSDGGAGRTGRPEERAPESKSGSGSESELSSRGGSLRRGGEPGGTGDGGPPPSRGSTGAPPNLRALPGLHPYGAPSGMALPYNPMMVVMMPPPPPPVSTAVQPPGAPPVRDLGSVPPELTASRQSFHMAMGNPSEFFVDVM
16263762	DIX_GFP	MAGSSAGGGGVGETKVIYHLDEEETPYLVKIPVPAERITLGDFKSVLQRPAGAKYFFKSMDQDFGVVKEEISDDNARLPCFNGRVVSWLVSSDTPQPEVAPPAHESRTELVPPPVSKGEELFTGVVPILVELDGDVNGHKFSVSGEGEGDATYGKLTLKFICTTGKLPVPWPTLVTTLTYGVQCFSRYPDHMKQHDFFKSAMPEGYVQERTIFFKDDGNYKTRAEVKFEGDTLVNRIELKGIDFKEDGNILGHKLEYNYNSHNVYIMADKQKNGIKVNFKIRHNIEDGSVQLADHYQQNTPIGDGPVLLPDNHYLSTQSALSKDPNEKRDHMVLLEFVTAAGITLGMDELYK
16263762	Axin_GFP	MNIQEQGFPLDLGASFTEDAPRPPVPGEEGELVSTDPRPASYSFCSGKGVGIKGETSTATPRRSDLDLGYEPEGSASPTPPYLKWAESLHSLLDDQDGISLFRTFLKQEGCADLLDFWFACTGFRKLEPCDSNEEKRLKLARAIYRKYILDNNGIVSRQTKPATKSFIKGCIMKQLIDPAMFDQAQTEIQATMEENTYPSFLKSDIYLEYTRTGSESPKVCSDQSSGSGTGKGISGYLPTLNEDEEWKCDQDMDEDDGRDAAPPGRLPQKLLLETAAPRVSSSRRYSEGREFRYGSWREPVNPYYVNAGYALAPATSANDSEQQSLSSDADTLSLTDSSVDGIPPYRIRKQHRREMQESVQVNGRVPLPHIPRTYRVPKEVRVEPQKFAEELIHRLEAVQRTREAEEKLEERLKRVRMEEEGEDGDPSSGPPGPCHKLPPAPAWHHFPPRCVDMGCAGLRDAHEENPESILDEHVQRVLRTPGRQSPGPGHRSPDSGHVAKMPVALGGAASGHGKHVPKSGAKLDAAGLHHHRHVHHHVHHSTARPKEQVEAEATRRAQSSFAWGLEPHSHGARSRGYSESVGAAPNASDGLAHSGKVGVACKRNAKKAESGKSASTEVPGASEDAEKNQKIMQWIIEGEKEISRHRRTGHGSSGTRKPQPHENSRPLSLEHPWAGPQLRTSVQPSHLFIQDPTMPPHPAPNPLTQLEEARRRLEEEEKRASRAPSKQRYVQEVMRRGRACVRPACAPVLHVVPAVSDMELSETETRSQRKVGGGSAQPCDSIVVAYYFCGEPIPYRTLVRGRAVTLGQFKELLTKKGSYRYYFKKVSDEFDCGVVFEEVREDEAVLPVFEEKIIGKVEKVDVSKGEELFTGVVPILVELDGDVNGHKFSVSGEGEGDATYGKLTLKFICTTGKLPVPWPTLVTTLTYGVQCFSRYPDHMKQHDFFKSAMPEGYVQERTIFFKDDGNYKTRAEVKFEGDTLVNRIELKGIDFKEDGNILGHKLEYNYNSHNVYIMADKQKNGIKVNFKIRHNIEDGSVQLADHYQQNTPIGDGPVLLPDNHYLSTQSALSKDPNEKRDHMVLLEFVTAAGITLGMDELYK
12679382	Coilin_YFP	MAASETVRLRLQFDYPPPATPHCTAFWLLVDLNRCRVVTDLISLIRQRFGFSSGAFLGLYLEGGLLPPAESARLVRDNDCLRVKLEERGVAENSVVISNGDINLSLRKAKKRAFQLEEGEETEPDCKYSKKHWKSRENNNNNEKVLDLEPKAVTDQTVSKKNKRKNKATCGTVGDDNEEAKRKSPKKKEKCEYKKKAKNPKSPKVQAVKDWANQRCSSPKGSARNSLVKAKRKGSVSVCSKESPSSSSESESCDESISDGPSKVTLEARNSSEKLPTELSKEEPSTKNTTADKLAIKLGFSLTPSKGKTSGTTSSSSDSSAESDDQCLMSSSTPECAAGFLKTVGLFAGRGRPGPGLSSQTAGAAGWRRSGSNGGGQAPGASPSVSLPASLGRGWGREENLFSWKGAKGRGMRGRGRGRGHPVSCVVNRSTDNQRQQQLNDVVKNSSTIIQNPVETPKKDYSLLPLLAAAPQVGEKIAFKLLELTSSYSPDVSDYKEGRILSHNPETQQVDIEILSSLPALREPGKFDLVYHNENGAEVVEYAVTQESKITVFWKELIDPRLIIESPSNTSSTEPAVSKGEELFTGVVPILVELDGDVNGHKFSVSGEGEGDATYGKLTLKFICTTGKLPVPWPTLVTTFGYGLQCFARYPDHMKQHDFFKSAMPEGYVQERTIFFKDDGNYKTRAEVKFEGDTLVNRIELKGIDFKEDGNILGHKLEYNYNSHNVYIMADKQKNGIKVNFKIRHNIEDGSVQLADHYQQNTPIGDGPVLLPDNHYLSYQSALSKDPNEKRDHMVLLEFVTAAGITLGMDELYKSGLRSRAQASNSAVDGTAGPGSTGSR
12679382	SMN_GFP	MAMSSGGSGGGVPEQEDSVLFRRGTGQSDDSDIWDDTALIKAYDKAVASFKHALKNGDICETSGKPKTTPKRKPAKKNKSQKKNTAASLQQWKVGDKCSAIWSEDGCIYPATIASIDFKRETCVVVYTGYGNREEQNLSDLLSPICEVANNIEQNAQENENESQVSTDESENSRSPGNKSDNIKPKSAPWNSFLPPPPPMPGPRLGPGKPGLKFNGPPPPPPPPPPHLLSCWLPPFPSGPPIIPPPPPICPDSLDDADALGSMLISWYMSGYHTGYYMGFRQNQKEGRCSHSLNVSKGEELFTGVVPILVELDGDVNGHKFSVSGEGEGDATYGKLTLKFICTTGKLPVPWPTLVTTLTWGVQCFSRYPDHMKQHDFFKSAMPEGYVQERTIFFKDDGNYKTRAEVKFEGDTLVNRIELKGIDFKEDGNILGHKLEYNYISHNVYITADKQKNGIKANFKIRHNIEDGSVQLADHYQQNTPIGDGPVLLPDNHYLSTQSALSKDPNEKRDHMVLLEFVTAAGITLGMDELYK
17081985	PML	MEPAPARSPRPQQDPARPQEPTMPPPETPSEGRQPSPSPSPTERAPASEEEFQFLRCQQCQAEAKCPKLLPCLHTLCSGCLEASGMQCPICQAPWPLGADTPALDNVFFESLQRRLSVYRQIVDAQAVCTRCKESADFWCFECEQLLCAKCFEAHQWFLKHEARPLAELRNQSVREFLDGTRKTNNIFCSNPNHRTPTLTSIYCRGCSKPLCCSCALLDSSHSELKCDISAEIQQRQEELDAMTQALQEQDSAFGAVHAQMHAAVGQLGRARAETEELIRERVRQVVAHVRAQERELLEAVDARYQRDYEEMASRLGRLDAVLQRIRTGSALVQRMKCYASDQEVLDMHGFLRQALCRLRQEEPQSLQAAVRTDGFDEFKVRLQDLSSCITQGKDAAVSKKASPEAASTPRDPIDVDLDVSNTTTAQKRKCSQTQCPRKVIKMESEEGKEARLARSSPEQPRPSTSKAVSPPHLDGPPSPRSPVIGSEVFLPNSNHVASGAGEAEERVVVISSSEDSDAENSSSRELDDSSSESSDLQLEGPSTLRVLDENLADPQAEDRPLVFFDLKIDNESGFSWGYPHPFLI
19460965	GFP_CAR1	MVSKGEELFTGVVPILVELDGDVNGHKFSVSGEGEGDATYGKLTLKFICTTGKLPVPWPTLVTTLTYGVQCFSRYPDHMKQHDFFKSAMPEGYVQERTIFFKDDGNYKTRAEVKFEGDTLVNRIELKGIDFKEDGNILGHKLEYNYNSHNVYIMADKQKNGIKVNFKIRHNIEDGSVQLADHYQQNTPIGDGPVLLPDNHYLSTQSALSKDPNEKRDHMVLLEFVTAAGITLGMDELYKSNQTPYIGSKISLISKLDIRYEGILYTVDTNDSTIALAKVRSFGTEKRPTANPVAARDDVYEYIIFKASDIKDLIVCDTPKMANIGGGLPYDPAIISVSSRSAPASDGAPAASAGSSRAGTPSRNSPLGQIIQNQRPGRGGYQQNFQANRGYNNYRGGFAGGYNNQRGHNNYGVPRVNHREKLKFESDFDFEKANEKFQEVLVDNLEKLNIEDKAEPEVEEKKDAAFYDKKTSFFDNISCESLEKAEGKTGRPDWKKERETNQETFGHNAVRSLNYRRGFGGRGRGGNRGYGGYNNGYQHQHQHRGGYNGGYRQNNGGYRRGGYAPRDNQGNTAAAAEQ
19460965	GFP_GLH1	MVSKGEELFTGVVPILVELDGDVNGHKFSVSGEGEGDATYGKLTLKFICTTGKLPVPWPTLVTTLTYGVQCFSRYPDHMKQHDFFKSAMPEGYVQERTIFFKDDGNYKTRAEVKFEGDTLVNRIELKGIDFKEDGNILGHKLEYNYNSHNVYIMADKQKNGIKVNFKIRHNIEDGSVQLADHYQQNTPIGDGPVLLPDNHYLSTQSALSKDPNEKRDHMVLLEFVTAAGITLGMDELYKSDGWSDSESAAKAKTGFGSGGGFGGGNNGGSGFGGGKNGGTGFGGGNTGGSGFGGGNTGGSGFGGGKTGGSGFGGGNTCGSGFGGGSTGGSPYGGASSGFGGSTATSGFGSGEKSSAFGGSGGFGGSATGFGSGGGSFGGGNSGFGEGGHGGGERNNNCFNCQQPGHRSSDCPEPRKEREPRVCYNCQQPGHTSRECTEERKPREGRTGGFGGGAGFGNNGGNDGFGGDGGFGGGEERGPMKCFNCKGEGHRSAECPEPPRGCFNCGEQGHRSNECPNPAKPREGVEGEGPKATYVPVEDNMEDVFNMQKISEGLMFNKFFDAEVKLTSSEKTVGIKPCKTFAEANLTETMQKNVAHAGYSKTTPIQQYALPLVHQGYDIMACAQTGSGKTAAFLLPIMTRLIDDNNLNTAGEGGCYPRCIILTPTRELADQIYNEGRKFAYQTMMEIKPVYGGLAVGYNKGQIEKGATIIVGTVGRIKHFCEEGTIKLDKCRFFVLDEADRMIDAMGFGTDIETIVNYDSMPRKENRQTLMFSATFPDSVQEAARAFLRENYVMIAIDKIGAANKCVLQEFERCERSEKKDKLLELLGIDIDSYTTEKSAEVYTKKTMVFVSQRAMADTLASILSSAQVPAITIHGAREQRERSEALRQFRNGSKPVLIATAVAERGLDIKGVDHVINYDMPDNIDDYIHRIGRTGRVGNSGRATSFISEDCSLLSELVGVLADAQQIVPDWMQGAAGGNYGASGFGSSVPTQVPQDEEGW
19460965	GFP_PIE1	MVSKGEELFTGVVPILVELDGDVNGHKFSVSGEGEGDATYGKLTLKFICTTGKLPVPWPTLVTTLTYGVQCFSRYPDHMKQHDFFKSAMPEGYVQERTIFFKDDGNYKTRAEVKFEGDTLVNRIELKGIDFKEDGNILGHKLEYNYNSHNVYIMADKQKNGIKVNFKIRHNIEDGSVQLADHYQQNTPIGDGPVLLPDNHYLSTQSALSKDPNEKRDHMVLLEFVTAAGITLGMDELYKAQTKPIAEQMAALNNSDDTSFAADRSNSLLNATCPARIQNSVDQRKINRSFNDSLSSGYSGKWLRPKREALKITPLAQIDEAPATKRHSSAKDKHTEYKTRLCDAFRREGYCPYNDNCTYAHGQDELRVPRRRQEYYSRDPPRERRDSRSRRDDVDTTINRSSSSASKHHDENRRPSNNHGSSNRRQICHNFERGNCRYGPRCRFIHVEQMQHFNANATVYAPPSSDCPPPIAYYHHHPQHQQQFLPFPMPYFLAPPPQAQQGAPFPVQYIPQQHDLMNSQPMYAPMAPTYYYQPINSNGMPMMDVTIDPNATGGAFEVFPDGFFSQPPPTIIS
19460965	GFP_PGL1	MVSKGEELFTGVVPILVELDGDVNGHKFSVSGEGEGDATYGKLTLKFICTTGKLPVPWPTLVTTLTYGVQCFSRYPDHMKQHDFFKSAMPEGYVQERTIFFKDDGNYKTRAEVKFEGDTLVNRIELKGIDFKEDGNILGHKLEYNYNSHNVYIMADKQKNGIKVNFKIRHNIEDGSVQLADHYQQNTPIGDGPVLLPDNHYLSTQSALSKDPNEKRDHMVLLEFVTAAGITLGMDELYKEANKREIVDFGGLRSYFFPNLAHYITKNDEELFNNTSQANKLAAFVLGASKDAPGDEDILEMILPNDANAAVIAAGMDVCLLLGDKFRPKFDAAAEKLSGLGHAHDLVSVIDDDKKLGMLARKAKLKKTEDAKILQALLKVIAIDDAAEKFVELTELVSQLDLDFDVYVLTKILGLISEETSDEVDIIRDNVVNAFDSCKPLLKQLMLDGPKSEPADPFISLLMDPLEESVGKVVNHIAQLFEEASKNEGDESLVLRSQLGYQLFFLIVRSLADGKREVSKKILSGIPTSVRAEVFPGLQRSVYKSAVFLGNHIIQVLLGSKKSFEDWDVVGVAKDLESAWKRRAIAELIKKFQVSILEQCFDKPVPLIPQSPLNNDAVIDNVNKALQFALWLTEFYGSENETEALGELRFLDSTSKNLLVDSFKKFVQGINSKTHVTRIVESLEKCCLSDTPSGRKSNVQPSTSQQQDSAYTKEEMTTVHNTYSVNTKAQVLNGLSDTNSSGLLVDSKDSLSLQEISCDEVDSSTLLSSSRNIGEGVTVKAVDPVPEKVNDAQQQQTVNEIEMASDANQDTSSSASPEVAPSFSTDGWDSPTKSVALPPGMQQIDEEETTVADKDSTPQPQARAETAWGSGDATPMPLPAPTNQYKVSGFGEAKVAKGFGQFAPTSSAYGGGGGRGGYGGGDRGGRGGYGGDRGGRGGYGGGDRGGRGGYGGDRGRGGYGGRGGRGGF
19460965	GFP_MEX5	MVSKGEELFTGVVPILVELDGDVNGHKFSVSGEGEGDATYGKLTLKFICTTGKLPVPWPTLVTTLTYGVQCFSRYPDHMKQHDFFKSAMPEGYVQERTIFFKDDGNYKTRAEVKFEGDTLVNRIELKGIDFKEDGNILGHKLEYNYNSHNVYIMADKQKNGIKVNFKIRHNIEDGSVQLADHYQQNTPIGDGPVLLPDNHYLSTQSALSKDPNEKRDHMVLLEFVTAAGITLGMDELYKKAASNSVSSAGGSVSPTTTQPPLPPGQSSHPQIYDQQMQYYFAAAMPNQPMATYAAQNGSSQQYAPAAPYYQDANGQYVQVPANGSMAPQQHMMVSGQPYLYMAQPQQGAQQVMQSGQPQLIYYQQSMAPQAAPMYFHPMQAAPMLPEQMGVMPHTQPAIPPQQQPRQVGVEISSTRTAPLTSSTPLPTSLEYETVQRDNRNRNIQFRYHRVMEHDELPIDEISKITLDNHNDDTMSAEKENHFHEHRGEKFGRRGFPIPETDSQQPPNYKTRLCMMHASGIKPCDMGARCKFAHGLKELRATDAPARYPNNKYKTKLCKNFARGGTGFCPYGLRCEFVHPTDKEFQNIPPYQRMSHDDQDYDQDVIPEDYVVARHQPRFMRTGGRATTPTKVMLKHRNVAGSMMCLSNAGRDLQAGGDYNQPESNEDDLPPHLRRNRRENPPMNKRRTSLSTKWTSEENLGLRGHY
19706429	Lysozyme	MRSLLILVLCFLPLAALGKVFGRCELAAAMKRHGLDNYRGYSLGNWVCAAKFESNFNTQATNRNTDGSTDYGILQINSRWWCNDGRTPGSRNLCNIPCSALLSSDITASVNCAKKIVSDGNGMNAWVAWRNRCKGTDVQAWIRGCRL
22579281	GFP_TIA1_WT	MVSKGEELFTGVVPILVELDGDVNGHKFSVSGEGEGDATYGKLTLKFICTTGKLPVPWPTLVTTLTYGVQCFSRYPDHMKQHDFFKSAMPEGYVQERTIFFKDDGNYKTRAEVKFEGDTLVNRIELKGIDFKEDGNILGHKLEYNYNSHNVYIMADKQKNGIKVNFKIRHNIEDGSVQLADHYQQNTPIGDGPVLLPDNHYLSTQSALSKDPNEKRDHMVLLEFVTAAGITLGMDELYKEDEMPKTLYVGNLSRDVTEALILQLFSQIGPCKNCKMIMDTAGNDPYCFVEFHEHRHAAAALAAMNGRKIMGKEVKVNWATTPSSQKKDTSSSTVVSTQRSQDHFHVFVGDLSPEITTEDIKAAFAPFGRISDARVVKDMATGKSKGYGFVSFFNKWDAENAIQQMGGQWLGGRQIRTNWATRKPPAPKSTYESNTKQLSYDEVVNQSSPSNCTVYCGGVTSGLTEQLMRQTFSPFGQIMEIRVFPDKGYSFVRFNSHESAAHAIVSVNGTTIEGHVVKCYWGKETLDMINPVQQQNQIGYPQPYGQWGQWYGNAQQIGQYMPNGWQVPAYGMYGQAWNQQGFNQTQSSAPWMGPNYGVQPPQGQNGSMLPNQPSGYRVAGYETQ
22579281	GFP_TIA1_LCS	MVSKGEELFTGVVPILVELDGDVNGHKFSVSGEGEGDATYGKLTLKFICTTGKLPVPWPTLVTTLTYGVQCFSRYPDHMKQHDFFKSAMPEGYVQERTIFFKDDGNYKTRAEVKFEGDTLVNRIELKGIDFKEDGNILGHKLEYNYNSHNVYIMADKQKNGIKVNFKIRHNIEDGSVQLADHYQQNTPIGDGPVLLPDNHYLSTQSALSKDPNEKRDHMVLLEFVTAAGITLGMDELYKINPVQQQNQIGYPQPYGQWGQWYGNAQQIGQYMPNGWQVPAYGMYGQAWNQQGFNQTQSSAPWMGPNYGVQPPQGQNGSMLPNQPSGYRVAGYETQ
22579281	GFP_CPEB2	MVSKGEELFTGVVPILVELDGDVNGHKFSVSGEGEGDATYGKLTLKFICTTGKLPVPWPTLVTTLTYGVQCFSRYPDHMKQHDFFKSAMPEGYVQERTIFFKDDGNYKTRAEVKFEGDTLVNRIELKGIDFKEDGNILGHKLEYNYNSHNVYIMADKQKNGIKVNFKIRHNIEDGSVQLADHYQQNTPIGDGPVLLPDNHYLSTQSALSKDPNEKRDHMVLLEFVTAAGITLGMDELYKPPPSPDSENGFYPGLPSSMNPAFFPSFSPVSPHGCTGLSVPTSGGGGGGFGGPFSATAVPPPPPPAMNIPQQQPPPPAAPQQPQSRRSPVSPQLQQQHQAAAAAFLQQRNSYNHHQPLLKQSPWSNHQSSGWGTGSMSWGAMHGRDHRRTGNMGIPGTMNQISPLKKPFSGNVIAPPKFTRSTPSLTPKSWIEDNVFRTDNNSNTLLPLQVRSSLQLPAWGSDSLQDSWCTAAGTSRIDQDRSRMYDSLNMHSLENSLIDIMRAEHDPLKGRLSYPHPGTDNLLMLNGRSSLFPIDDGLLDDGHSDQVGVLNSPTCYSAHQNGERIERFSRKVFVGGLPPDIDEDEITASFRRFGPLVVDWPHKAESKSYFPPKGYAFLLFQEESSVQALIDACIEEDGKLYLCVSSPTIKDKPVQIRPWNLSDSDFVMDGSQPLDPRKTIFVGGVPRPLRAVELAMIMDRLYGGVCYAGIDTDPELKYPKGAGRVAFSNQQSYIAAISARFVQLQHGDIDKRVEVKPYVLDDQMCDECQGARCGGKFAPFFCANVTCLQYYCEFCWANIHSRAGREFHKPLVKEGADRPRQIHFRWN
22579281	GFP_RBM3	MVSKGEELFTGVVPILVELDGDVNGHKFSVSGEGEGDATYGKLTLKFICTTGKLPVPWPTLVTTLTYGVQCFSRYPDHMKQHDFFKSAMPEGYVQERTIFFKDDGNYKTRAEVKFEGDTLVNRIELKGIDFKEDGNILGHKLEYNYNSHNVYIMADKQKNGIKVNFKIRHNIEDGSVQLADHYQQNTPIGDGPVLLPDNHYLSTQSALSKDPNEKRDHMVLLEFVTAAGITLGMDELYKSSEEGKLFVGGLNFNTDEQALEDHFSSFGPISEVVVVKDRETQRSRGFGFITFTNPEHASVAMRAMNGESLDGRQIRVDHAGKSARGTRGGGFGAHGRGRSYSRGGGDQGYGSGRYYDSRPGGYGYGYGRSRDYNGRNQGGYDRYSGGNYRDNYDN
23415227	GFP_DYRK3	MVSKGEELFTGVVPILVELDGDVNGHKFSVSGEGEGDATYGKLTLKFICTTGKLPVPWPTLVTTLTYGVQCFSRYPDHMKQHDFFKSAMPEGYVQERTIFFKDDGNYKTRAEVKFEGDTLVNRIELKGIDFKEDGNILGHKLEYNYNSHNVYIMADKQKNGIKVNFKIRHNIEDGSVQLADHYQQNTPIGDGPVLLPDNHYLSTQSALSKDPNEKRDHMVLLEFVTAAGITLGMDELYKGGTARGPGRKDAGPPGAGLPPQQRRLGDGVYDTFMMIDETKCPPCSNVLCNPSEPPPPRRLNMTTEQFTGDHTQHFLDGGEMKVEQLFQEFGNRKSNTIQSDGISDSEKCSPTVSQGKSSDCLNTVKSNSSSKAPKVVPLTPEQALKQYKHHLTAYEKLEIINYPEIYFVGPNAKKRHGVIGGPNNGGYDDADGAYIHVPRDHLAYRYEVLKIIGKGSFGQVARVYDHKLRQYVALKMVRNEKRFHRQAAEEIRILEHLKKQDKTGSMNVIHMLESFTFRNHVCMAFELLSIDLYELIKKNKFQGFSVQLVRKFAQSILQSLDALHKNKIIHCDLKPENILLKHHGRSSTKVIDFGSSCFEYQKLYTYIQSRFYRAPEIILGSRYSTPIDIWSFGCILAELLTGQPLFPGEDEGDQLACMMELLGMPPPKLLEQSKRAKYFINSKGIPRYCSVTTQADGRVVLVGGRSRRGKKRGPPGSKDWGTALKGCDDYLFIEFLKRCLHWDPSARLTPAQALRHPWISKSVPRPLTTIDKVSGKRVVNPASAFQGLGSKLPPVVGIANKLKANLMSETNGSIPLCSVLPKLIS
23415227	GFP_DYRK3_NT	MVSKGEELFTGVVPILVELDGDVNGHKFSVSGEGEGDATYGKLTLKFICTTGKLPVPWPTLVTTLTYGVQCFSRYPDHMKQHDFFKSAMPEGYVQERTIFFKDDGNYKTRAEVKFEGDTLVNRIELKGIDFKEDGNILGHKLEYNYNSHNVYIMADKQKNGIKVNFKIRHNIEDGSVQLADHYQQNTPIGDGPVLLPDNHYLSTQSALSKDPNEKRDHMVLLEFVTAAGITLGMDELYKGGTARGPGRKDAGPPGAGLPPQQRRLGDGVYDTFMMIDETKCPPCSNVLCNPSEPPPPRRLNMTTEQFTGDHTQHFLDGGEMKVEQLFQEFGNRKSNTIQSDGISDSEKCSPTVSQGKSSDCLNTVKSNSSSKAPKVVPLTPEQALKQYKHHLTAYEKLEIINYPEIYFVGPNAKKRHGVIGGPNNG
24060881	Mfp3S	MNKFSVTVLLALVLIGFFAVQSDAGYGYDLGYNAPWPYNNGYYGYNGYNGYHGRYGWNKGWNNGPWGGY
24613790	HlyA	RTEKTQYRSYEFTHINGKNLTETDNLYSVEELIGTTRADKFFGSKFTDIFHGADGDDLIEGNDGNDRLYGDKGNDTLSGGNGDDQLYGGDGNDKLIGGAGNNYLNGGDGDDELQVQGNSLAKNVLFGGKGNDKLYGSEGADLLDGGEGDDLLKGGYGNDIYRYLSGYGHHIIDDDGGKEDKLSLADIDFRDVAFKREGNDLIMYKAEGNVL
24727034	tropoelastin	MAGLTAAAPRPGVLLLLLSILHPSRPGGVPGAIPGGVPGGVFYPGAGLGALGGGALGPGGKPLKPVPGGLAGAGLGAGLGAFPAVTFPGALVPGGVADAAAAYKAAKAGAGLGGVPGVGGLGVSAGAVVPQPGAGVKPGKVPGVGLPGVYPGGVLPGARFPGVGVLPGVPTGAGVKPKAPGVGGAFAGIPGVGPFGGPQPGVPLGYPIKAPKLPGGYGLPYTTGKLPYGYGPGGVAGAAGKAGYPTGTGVGPQAAAAAAAKAAAKFGAGAAGVLPGVGGAGVPGVPGAIPGIGGIAGVGTPAAAAAAAAAAKAAKYGAAAGLVPGGPGFGPGVVGVPGAGVPGVGVPGAGIPVVPGAGIPGAAVPGVVSPEAAAKAAAKAAKYGARPGVGVGGIPTYGVGAGGFPGFGVGVGGIPGVAGVPGVGGVPGVGGVPGVGISPEAQAAAAAKAAKYGAAGAGVLGGLVPGAPGAVPGVPGTGGVPGVGTPAAAAAKAAAKAAQFGLVPGVGVAPGVGVAPGVGVAPGVGLAPGVGVAPGVGVAPGVGVAPGIGPGGVAAAAKSAAKVAAKAQLRAAAGLGAGIPGLGVGVGVPGLGVGAGVPGLGVGAGVPGFGAGADEGVRRSLSPELREGDPSSSQHLPSTPSSPRVPGALAAAKAAKYGAAVPGVLGGLGALGGVGIPGGVVGAGPAAAAAAAKAAAKAAQFGLVGAAGLGGLGVGGLGVPGVGGLGGIPPAAAAKAAKYGAAGLGGVLGGAGQFPLGGVAARPGFGLSPIFPGGACLGKACGRKRK
24727034	D20	FPGFGVGVGGIPGVAGVPGVGGVPGVGGVPGVGISP
25386913	Sec16	MLHNNAPWLPPHQQQQQQAPQQHPTPQQQHAMPQQQQTLPAQQQQQQVYASQMFQQHQPNYWPEDQHQQQQQPQSLNYNNYFPGQQQQHPMQQQQLPPQQQLPPQQQQPTQQQHTIQQQLYYPTQQQPQVPAPAEPALDSFDNNNSGGGGGGGRSDGWGDWGDWNDNSNNNNSNGTDGLLEPTGQLLEDSFNVQSSQGSWQAFATSNNVNNNGELPPPANPQSTSLQQQPLNQQSIPLLHQQPQSPPELGQEPELDAIVPPQAFQNQPPTAAPPPTSLTSFSAQMTAVGSPIYAVGASSAHSAGVGASPAPPTGVVAPPAHLAGIGAPPAHLAGVGASPAPSALVGASPAPIIGVGAPPVGAPPVGAPPADATTIAPPAALPPSIVPSSGSNPFKRSTGLNKRVNIMADPAAGAPSPPAPAAAIAPVAPVAPIPPPADQLFGMPAEAHGEGFNLIAAPPVEASLGTPLSAPIPAPIPVPNASLYASPAVPQAFAHLEPDNQEVLSAPNDERAQYLQTSHLSEQLGEGEADQDAGLLPPPGLSRLVLGQPELDSQQQRQVTGATEQPPLNVAQAAALHMQERRADGEDTSDGEQQVRNIQTPPRRVVTGVETNAPSLREQREVVLDGENLEDREAIPPPTLAELPTTSVHHNILPDEAEQLHHNNPPQAMTPLNAQQPHQQQSTLQQQHQQHSTTQQEKKRAAVGRRTTASLDLESDESDEFLQSERERDRERERRDLMEERHSRGRSHSHYPYEGETEDSVRGAAHHETKSLRETHHKRNHDSARSRRHQDPKVERERERDRERDRTWRRRSNKYHSGGEDPDRSYDHSRRYNNSNYEGESDNPEYNHMGDAELDGSGGRSSKTSRHRRSAAEEDFDDYERERNRSRRSTKPQSSAEKSRSSGGRRNYENSGRSARADDGRRRYHDQRNPGAQYPVSATGYVPYGMYEQMSRNPQVYADMYAKFYGQMINSMNAAVSAAASKGGVPAGAGVIPGLMPSAVPVSAAQLVAATSGGSVSGSSEAAMLRERERAAADAAPSTYGGVAGTAGPVTNTAVARPPRRRTPLQFSRPHLVASYAMSLLLKVKPKYAGRGRLRNDVEVAPPRIRDGTSSLLRMYPGPLQGRKLHKDKIISFCKEQIRLGPTKGCTALYATQKKPQGSVTKYRASHALMWHLLILLLRQNGYIADTDVGDLLLENQQEYPYDPSEFEAENEPDADAEQDAAAPADKTVDSDLDSESAAGVTPAEPLAAGAATSSINGADAANAATPLSEQAATDKFRSYVLRGNVEEALQWATDNGLWTHAFFLALYEDRYALTDVAQKFLNRAIKANDPLQTLYQMKSCHTPACVSQLRDEQWGDWRSHLSILVTNKSRQPEYDRSSVVALGDTLFQRGDIYAAHFCYLVAQEEFGRYDSSATELTTLTANVPRLILLGSSHYKHFNEFASNEAIIMTEIYEYARSLFDPKFSIAHFQHYKFLLATRILDYGQHFRCTNYLEQIARHIELKPESYDSNFIQRVCGLAERLRYHDPILINRVSFASPPNATSKDSAAAEEKAWLRQLRSLAYVQPQQEQLQQLQQNQQVQQEQNDIDQQFAEVNKQFRELNMQYESNSNMENTLQPQLPPVDQQPPQQQQQVLSESYQQPTQQYYEPPPQAPTESDPYGQGQPSYYDPNAGQLHYDPNAAQHQYDQQQPQPQPTPSYGQIEPGTEAYQPGQATADPAAVPSGYGYDYWSGTQQPPYGDELQQQTRPAISMPKSKSYGDEDDGGSGGVADPGQKTKPVGSSEAAGKQQASGKQANSGSDLGAPGNKNAGWFGGLWNKLSLKPKNQMILPDDKNPAIVWDKERKCWTNTEGNGDEAESFKPPPKMSDLGMALGGPPAAPIGNAGLGMGLMPVANNAPGSHQSAPLMDQQTPSQPQTYGSPIDYTAAPAPELIPTVPSPAPLSVPSSAPASCREE
25386913	GFP_Sec23	MVSKGEELFTGVVPILVELDGDVNGHKFSVSGEGEGDATYGKLTLKFICTTGKLPVPWPTLVTTLTYGVQCFSRYPDHMKQHDFFKSAMPEGYVQERTIFFKDDGNYKTRAEVKFEGDTLVNRIELKGIDFKEDGNILGHKLEYNYNSHNVYIMADKQKNGIKVNFKIRHNIEDGSVQLADHYQQNTPIGDGPVLLPDNHYLSTQSALSKDPNEKRDHMVLLEFVTAAGITLGMDELYKTTYEEFIQQNEDRDGVRLTWNVWPSSRIEASRLVVPLACLYQPLKERPDLPPIQYEPVLCTRSNCRAILNPLCQVDYRAKLWVCNFCFQRNPFPPQYAAISEQHQPAELIPGFSTIEYTITRAPTMPPVFIFLVDTCMDEEELDALKDSLQMSLSLLPTNALVGLITFGKMIQVHELGAEGCSKSYVFRGTKDLTAKQVQDMLGIGRGAAPGPQQQQHLPGQPAGAAAPVPPAHRFLQPIGQCDAALGDLLSELQRDPWPVPQGKRYLRSTGAALSIAVGLLECTYPNTGGRIMTFVGGPCSQGPGQVVDDELKHPIRSHHDIHKDNVRFMKKAIKHYDALALRAATNGHSVDIYSCALDQTGLLEMKQLCNSTGGHMVMGDSFNSSLFKQTFQRVFARDGRNDLKMAFNATLEVKCSRELKISGGIGSCVSLNVKSPSVSDVEIGMGNTVQWKLCTLNPSSTVAYFFEVVNQHAAPIPQGGRGCIQFITQYQHPSGQRRIRVTTLARNWADATSNVHHISAGFDQEAAAVLMARMVVYRAETDEGPDILRWVDRQLIRLCQKFGEYSKDDPNSFRLSQNFSLFPQFMYHLRRSQFLQVFNNSPDETTFYRHMLMREDLTQSLIMIQPILYSYSFNGPPEPVLLDTASIQADRILLMDTFFQILIYHGETIAQWRALKYQDMPEYENFKQLLQAPVDDAQEILQTRFPMPRYIDTEHGGSQARFLLSKVNPSQTHNNMYAYGQDGGAPVLTDDVSLQLFMEHLKKLAVSTTT
25386913	mCherry_Sec24AB	MVSKGEEDNMAIIKEFMRFKVHMEGSVNGHEFEIEGEGEGRPYEGTQTAKLKVTKGGPLPFAWDILSPQFMYGSKAYVKHPADIPDYLKLSFPEGFKWERVMNFEDGGVVTVTQDSSLQDGEFIYKVKLRGTNFPSDGPVMQKKTMGWEASSERMYPEDGALKGEIKQRLKLKDGGHYDAEVKTTYKAKKPVQLPGAYNVNIKLDITSHNEDYTIVEQYERAEGRHSTGGMDELYKSTYNPNFVPPAHAPMPLNGNNFVNGVQGSVQQQPGPPPGQQYIPQKQPQQFQQPPPAAAFPGAGAPGNVPPPQQFNSGITNQFLPPTSGAATPLQQLPPSTLPPHLRPPAANGPPLTNGSNGASSANSSRTASPRPVGAAPQYAQGPIAAALNNPPLASGLRPSPQPTHQSLANLTSNLENLNLNTTRANGGTSILPQPQTQQQYAPTVTQKDGRGVASAQTGPPQFNDANSLLAASGVAAALVPNAMATPFSGQKPPNLAPNPAKMFGSASMAGRPTPAGQRIPYGVPPPTNPEQQSQQNNNLQNAPPPPRVGAVWPPSLPNVAAPGAQPMMPPAQQTPQTYPYSQVYQPGPQQQPPPPQSAVQPPPPGMFGTQPTGAPLQYQAQAPPQAYGQHPQQAPQTAPGGPYGTTAPLNVAQQGFSRLWGQDTIDLMQNRHILTPATLPPPKVVLHNQFHESINCSPSIMRCTLTKIPESNSLLQKSRLPLGIVIHPFRDVNSLPVIQCINIVRCRLCRTYINPFVYFVDSKMWKCNLCYRVNELPDDFQFDPATKTYGDVTRRPEVRSSTIEFIAPSEYMLRPPQPAMYLFLFDVSIIAQQSGYLEAACAVLNRHLDEMPGDARTQVGFICFDSFVHFYSMAEGLNQPHEMTLLDIEDPFLPRPDSLLVNLKECKELVRDLLKQLPKRFAHTHDPGSALGAALQVAFKLMQASGGRITVFQSCLPNKGPGALEPREDPNNRSAKDVAHLNPATDFYKRFALECSGYQIACDLFLMNQQYSDMATISGISKHSGGCVHHFPLYQKTKPHMVESFRSCFKRYLTRKIGFEAVMRIRCTRGLQVHTFHGNFFVRSTDLLSLPNVNPDAGYGMQISYEESLTDAKTICFQAALLYTNSEGERRIRVHTVCLPVTASLPEVMHSADTEAIIGLLSKMAVDRSVASNLSDARDAFINATIDVYNAFKIAQNLPSGQSGQLIAPRSLALLPLYILALLKHPAFRVGTSTRLDDRVYAMDCMKTLPLDQLMKYVYPELYKIDALIYHARNSNISSNQDDDEDEDEPLPELPRLQLSAEHLDSRSIFLMDCGTLIMIYVGLNVPPDVLEAVLGISSTAELGDYVYGLPNVVSNENDVLKRFILRLNYDKPYSALVQIIRDTSTAKGQFTERLTDDRSESSLSYYEFLQHIRAQVK
25389903	beta_Synuclein	MDVFMKGLSMAKEGVVAAAEKTKQGVTEAAEKTKEGVLYVGSKTREGVVQGVASVAEKTKEQASHLGGAVFSGAGNIAAATGLVKREEFPTDLKPEEVAQEAAEEPLIEPLMEPEGESYEDPPQEEYQEYEPEA
25389903	alpha_Synuclein	MDVFMKGLSKAKEGVVAAAEKTKQGVAEAAGKTKEGVLYVGSKTKEGVVHGVATVAEKTKEQVTNVGGAVVTGVTAVAQKTVEGAGSIAAATGFVKKDQLGKNEEGAPQEGILEDMPVDPDNEAYEMPSEEGYQDYEPEA
25562883	HsNTF2	MGDKPIWEQIGSSFIQHYYQLFDNDRTQLGAIYIDASCLTWEGQQFQGKAAIVEKLSSLPFQKIQHSITAQDHQPTPDSCIISMVVGQLKADEDPIMGFHQMFLLKNINDAWVCTNDMFRLALHNFG
25562883	ScNup100	MFGNNRPMFGGSNLSFGSNTSSFGGQQSQQPNSLFGNSNNNNNSTSNNAQSGFGGFTSAAGSNSNSLFGNNNTQNNGAFGQSMGATQNSPFGSLNSSNASNGNTFGGSSSMGSFGGNTNNAFNNNSNSTNSPFGFNKPNTGGTLFGSQNNNSAGTSSLFGGQSTSTTGTFGNTGSSFGTGLNGNGSNIFGAGNNSQSNTTGSLFGNQQSSAFGTNNQQGSLFGQQSQNTNNAFGNQNQLGGSSFGSKPVGSGSLFGQSNNTLGNTTNNRNGLFGQMNSSNQGSSNSGLFGQNSMNSSTQGVFGQNNNQMQINGNNNNSLFGKANTFSNSASGGLFGQNNQQQGSGLFGQNSQTSGSSGLFGQNNQKQPNTFTQSNTGIGLFGQNNNQQQQSTGLFGAKPAGTTGSLFGGNSSTQPNSLFGTTNVPTSNTQSQQGNSLFGATKLTNMPFGGNPTANQSGSGNSLFGTKPASTTGSLFGNNTASTTVPSTNGLFGNNANNSTSTTNTGLFGAKPDSQSKPALGGGLFGNSNSNSSTIGQNKPVFGGTTQNTGLFGATGTNSSAVGSTGKLFGQNNNTLNVGTQNVPPVNNTTQNALLGTTAVPSLQQAPVTNEQLFSKISIPNSITNPVKATTSKVNADMKRNSSLTSAYRLAPKPLFAPSSNGDAKFQKWGKTLERSDRGSSTSNSITDPESSYLNSNDLLFDPDRRYLKHLVIKNNKNLNVINHNDDEASKVKLVTFTTESASKDDQASSSIAASKLTEKAHSPQTDLKDDHDESTPDPQSKSPNGSTSIPMIENEKISSKVPGLLSNDVTFFKNNYYISPSIETLGNKSLIELRKINNLVIGHRNYGKVEFLEPVDLLNTPLDTLCGDLVTFGPKSCSIYENCSIKPEKGEGINVRCRVTLYSCFPIDKETRKPIKNITHPLLKRSIAKLKENPVYKFESYDPVTGTYSYTIDHPVLT
25562883	ScNup116	MFGVSRGAFPSATTQPFGSTGSTFGGQQQQQQPVANTSAFGLSQQTNTTQAPAFGNFGNQTSNSPFGMSGSTTANGTPFGQSQLTNNNASGSIFGGMGNNTALSAGSASVVPNSTAGTSIKPFTTFEEKDPTTGVINVFQSITCMPEYRNFSFEELRFQDYQAGRKFGTSQNGTGTTFNNPQGTTNTGFGIMGNNNSTTSATTGGLFGQKPATGMFGTGTGSGGGFGSGATNSTGLFGSSTNLSGNSAFGANKPATSGGLFGNTTNNPTNGTNNTGLFGQQNSNTNGGLFGQQQNSFGANNVSNGGAFGQVNRGAFPQQQTQQGSGGIFGQSNANANGGAFGQQQGTGALFGAKPASGGLFGQSAGSKAFGMNTNPTGTTGGLFGQTNQQQSGGGLFGQQQNSNAGGLFGQNNQSQNQSGLFGQQNSSNAFGQPQQQGGLFGSKPAGGLFGQQQGASTFASGNAQNNSIFGQNNQQQQSTGGLFGQQNNQSQSQPGGLFGQTNQNNNQPFGQNGLQQPQQNNSLFGAKPTGFGNTSLFSNSTTNQSNGISGNNLQQQSGGLFQNKQQPASGGLFGSKPSNTVGGGLFGNNQVANQNNPASTSGGLFGSKPATGSLFGGTNSTAPNASSGGIFGSNNASNTAATTNSTGLFGNKPVGAGASTSAGGLFGNNNNSSLNNSNGSTGLFGSNNTSQSTNAGGLFQNNTSTNTSGGGLFSQPSQSMAQSQNALQQQQQQQRLQIQNNNPYGTNELFSKATVTNTVSYPIQPSATKIKADERKKASLTNAYKMIPKTLFTAKLKTNNSVMDKAQIKVDPKLSISIDKKNNQIAISNQQEENLDESILKASELLFNPDKRSFKNLINNRKMLIASEEKNNGSQNNDMNFKSKSEEQETILGKPKMDEKETANGGERMVLSSKNDGEDSATKHHSRNMDEENKENVADLQKQEYSEDDKKAVFADVAEKDASFINENYYISPSLDTLSSYSLLQLRKVPHLVVGHKSYGKIEFLEPVDLAGIPLTSLGGVIITFEPKTCIIYANLPNRPKRGEGINVRARITCFNCYPVDKSTRKPIKDPNHQLVKRHIERLKKNPNSKFESYDADSGTYVFIVNHAAEQT
25562883	TbNup158	MSAGFGGGFGQPAATGFGQQPTGGFGQAPQGGAFGQVAPAATGFGQPSQSAVTGGFGQTNTGGFGQPAATGFGQPAQGAVTGGFGQTNTGGFGQPAATGFGQPAQSAVTGGFGQTNTGGFGQPAQGGFGQTAAAANAFGQAGPSGGFGQTNTGGFGQQSNSGFGQAGRGATAGFGQPGTGFGQPATGGFGQATSASPFGQAAAGRGVGGGFGTAAGTVGGFGQPAATGGFGQTATTGGFGQPAQGAAAGGFGQPATGGFGQATSASPFGQAAAGRGVGGGFGTAAGTVGGFGQPAAPGGFGQTATAGGFGQPARGAAAGGFGQPATGGFGQATSASPFGQAAAGRGVGGGFGTAAGTVGGFGQPAATGGFGQTATTGGFGQPAQGANTFGQGTPSAGGFGQAGRGVTGGFGQTGVTGGFGQTATTGGFGQPAQGAATGGFGQAGRGAADGFGRPAQGAAAGGFGQPATGGFGQATSASPFGQAAAGRGVGGGFGTAAGTVGGFGQPAAPGGFGQTATTGGFGQPGRGAAAGGFGQPATGGLGLAGGSGFGAAAGAGGFGQQSTASPWGGGATPAAPVDVSLLNLPEFADKPYGNVLLFAPEKPPKKPISVGHTPSPAAPFNPISVPRYQQRIPVGIPAPTVSANVKLQPTPFSTSALSSVELRELLNASKVNLGVSDDVQKIDSPKVSRVVAAGEKPPSHDAAVFAPVCSKEEYILDPPLATLQGLAVRQLQEVYGFSVYRRDGKCSVHFLEPVNLVRCDIAEIVELRPSGEVKLYPCVQNPPSIGQGLNVKARVTVNGVIGTTSNDLLIRCQKEGNRFESYDVNTGTWVYVMNVGDDGQNEYDDADREVDIVETDTQVQDGEQFPVANDIADGGVRAISQLDTCAQLKRSDPPSPPFLQQQQQVPVLHQNEAVSALSFSRYAPFDDQSLILPQRTQRVSVLRQAVHRPAADTTSGISDFELPYTLPSPKKTPLCERKGPLVVKEPYAKAHGPVYVVKREDSKMYEMNASVVSRGAMASLSRSFRCGWCTGGRLVAPMFAWVRDGTESRHSVDEVLGSRVVMSTVYFAHATSKHYLQSCAISVLRALCRHAHRVDASSDKEGFFPLLELGLCRDTGSTSLSTEKLREVIAAVDAVRFDGASAVGESTARQAKTILSLLDALYGLPDADEADKNAITERRYLTQLRRRNLNSWLKTELEYMDLWTDLDVDANPSQKLLRKLLCGKLREASSVAKALGSTELSRVVGICGEGNHFGSYVQTSDNSCIDEALGIRERVVSLLSGIVEPFVSQPQYAWAEDEKGGRTVAKVPLAATWKQLLGVFAFYGCTPDSSAEETIDCFLKRLRAPTSRRENSFPPYAERISADKLGTGRGRSFVSLGEWFPDAALSLLEGFAMGVAPAATALHPHSSSYCATDYLTPFIIIVSVRALKLQRTDTYDDAETKALLGFAAALECLSDAWFWALLPLHMIVDDKCRAVAVEQCLRRNAHRFQGGACRTNTDYVHLAELLKINARLLDVEMLLEKVPADAPVNAPSIRTHSSLQEALHRFSRGFTKR
25562883	DdNup220	MFGGQFGSFGAKPAATASPFGAPSAAPTTSLFGSTAPSSGFGGFGSTAQTTQPTTGGFGGFGGFGGATTTQQPAASPFGGGGTGGSGLFGSSAQTTTQQPGASPFGGGFGTTTTTTTQQPGASPFGGTGGGLFGSSAQTTTQQQGASPFGGFGGATTTQPSLLSGATGGFGGFGGSTTSGTQLGGGGGATSGAFGGSSSPFGGSGGATTSSPFGGGGGSFGATTQKQYGTPIPYQQTTIEGNTFVSISAMPQYNDRSFEELRFEDITHRKDIVYKTGGGSGGGNSLFGSTPTTQPSSPFGAQTTTQTTGGLFGGQTTTSPFGGQTSATPGSSLFGSTQPTQQQTSGGLFGSVQPTQQQAGGGLFGSMPSTGGSSLFGSTQPTQQQTGGAQPTQSLFGGQTQTTTSPFGSQTSTPFGQPQQTNTGSGLFGAQQTQQTNTGGGLFGAQPTQQTSGGGLFGTQPTSGTGLFGTSPTAGGTGLFGTTQPTSQGTGLFGTTQPTTQGTGLFGTSPTSGTGLFGSTPTSGTGLFGSTPTSGTGLFGSAQPPQNQQSQTSLFGNTGTGATNTGTGLFGSAQPSSNPGGGLFGSAQPSTTTGGLFGSNQPTAQPTTSLFGNTTGSVGGLGATPNITSGLFGSNPAQTGGLFGSTQPTTQTSLFGNTGSTGGLGAQNGGGLFGNLSQPTATAGQGLSGGLFGNLSQPTATAGQGLSSGGLFGNTLLGQPSTQGLSSALPTLGLGLMGGQPQQTQQLPQGSLMLQQTQQPLQQQPLQQQQQPLQQSTIQLNNQINSASPYFPISSPAPFATFVKDLTSTSKVVSPPSYTQRSLSHHGYIPKSTTKLVPRRGPNNVDLGFSVIQNQNGLFPIDKFITKHSKSLNINTTNETEDTLRSLNTKSSSLFNNNNNNNNNNNNRNVNTNVNDYQNNGLPSSSLYNSNINQLSNNNNNNNNIYNNNNNNNINNNNNNNNISTQFNLRNNQSSSDNLNNDKSLSSSSSNKSQQQQQKEQKEEQPPKPIKEKEFINPNAPKLTRDGYQCVPSIKELSKKTDKELSSVQGFTISRDGCGSIYFPGSTNLVALDLDDIVDIEPREVSVYKDEETKPEIGYGLNRDAVVTLENCWPKNKNGEVVKEDGTILDKYENALKKVSAKSDCGFVSYSRSNGTWVFTVKHFSKYSAPDFDEDDQQMQQQTQQKQQQTQPSKVTFQQPSTKLTKPKFTANLDNFDSDSETSSGDENQDEMVPQKKTPFIKRVSNRESGLFDTPSVVPMSEKIETTPSKIARVSEPTSQSSRMSNNALKFSTFNPQQQQLQSSRFKSTGLSILSNPVKNLIQSDVNNEQSMFSNTTTTSTTRIQPLPSQQHLVQPIPTTISLNKNYFSKVRIDPQVYDRIVPKEESITNQYRMKNERLNHSTQDVSLFMRRSFRVGWAPGGKLISITKSSFKNLLIKKLPTDTKEDKKESIIKFLKNHHSHSSLVPENLKSIGWFSISNVQEQIESQLTLNVPSSQSVYYNRIWSLISNLWGNVLKGNGSKYINTNYSEDTIRKLNLNQWLKDVIAPLLRDEMDSLRKKTNSNYLEQIFSYLSAKQIKEASDLANENKDFRLATMMSQIWSSSESGKELILKQLTTYHSNGSDEFINEKRLEILHLIAGSVNKIYKNLNDWIRCFAVSFWFKYSLEYSIEDSVENFERSFNAHRSVYPLPPYLIKSTSTNSKQIEEQQHYYDICFLLLKLFAVNRGSSHFDKFKNIFYPENIGQDLLDYHLSWNLYTVLKSIPSLNKQPDLVNASNLHSSFALQLERLGLWQWSIYVLLHTPDQSNHVREEAVKSLIARAAPVITSEDRVFLTTKLHIPEIWIDEAKAWYSGYDCNNDIYDQIDALFKSYQYTKIHDIIFSNIGPNYIIQKRYHSLKDLLIRLEPHSSFISTWRYGGSIFLEFADICIQYKEILSQLSNTAEEIQRTKYYVNLKDITTRIVNILSDISKITQSSEIKNTSASYKQSLSFMSEALITKASLLRDLPESIVKLVSTNNLVSTLNSLPLTQDYRSKNLESLTDQIQDTLLNSIYQ
25562883	BfNup98	MFGQQKTPFGGTTGFGTGAFGTSSFGATQTPATGGLFGGTATNTGTGLFGGTSFGTPSTSTSTFGGFGTSTTQTGGGLFGTSTSTAGTGLFATPQQQTAPFGAANKTGFGGFGTQTSTAATGTGLFGATQQTPSLFGGGQTTSTGLFGAVGGIAAGTNGTTVKFNPVSGSDTMMKNGVSQNIRTAHQCITAMKEYETKSLEELRVEDYLANRKGGSTGTTAMFGATATPQTGGGLFGNTATTTSTTGFTFGKAAFGTGQTQAKGATGFGTTSTGTGLFGQTQTTQAGGLFASPFGGTATTTTPSTGFSFGQTNTGTGLFGQTQQKTGLFGQPTTQTTGLFGTPSTTTTTGFGTTFGTGTFGTQNQAGGLFGANKAPTFGATTTTSTTGGLFGNTATNTGGLFGQNKPGLTLGLGTGFGTGAFGTTTTSTGTSLFGPKPTNTFGAGLGTGLGAGLGTLGTGSIFGNTGLGAGIGTGTTGLNLTQPAAALGTDAAAQLAQQAQIQQQLQALSNSPFGDSPLFRNNVADPAKRAELLKPTSLAAQKALTTPSHYKISPRPTAKIKPKPLHSLVAGKSQLFEGLDDEDTSLSNDTFVPRRSVKKLIIRNKASPTASELDAGLGEEDDLLAPPAYPSDTFLVEDKRTSESEKENDPMENLYSNPVRKPIPETPANKSSPAPDDSIIALNVRQRSCSPGQDSMGEPTSDDQGEEEVEREPHPAGIILTKNEYYTEPSLDELANMVDENGDCWVENFVIGREGYGSVFFPGLTNVANLNLDETVHIRRKEITVYPDDSTKPPEGDGLNKKAEVTLHCTWPMDKTAHIPIKSPDRLKKMGYQEKIEVATSKIGARFLEYRPDTGSWVFQVPHFSKYGLDDSEDEEELVGQDQKKMKMQQQTDLQKQQLQKENQPPSLNKQQPITERVKSEQPIMEQMQDDSDMADISQEPIPDLAPNSSGDQDGLEGLSEEEVVPSSHRLATHLGMSAHRMQVMKASFFGDEEEGEGMDYKPVFGGMSGRSSLRGSAPPSGAASPLPHRMAESKMDRARLGSLGSPVRGLGGMSPSHSPRTRIPSGGFSPKYSPKVEQSGLFPSLSKPAQYPVFERNQGLLLPSGLSSEIERPRKIVGSQRQPMLLPWRETVTNEKQSLVADAALMMGRSFKVGWGPNWTLVRCAGADREGEAKERKKETSIPFSILPKSTPRLAKLGTSSPFSVVMERVDVAPHFVVQDKVTVANHVSHLEVELETSLCSTEDHPCPVFVPTPGVNALHQHAEVAGRNRENTGVRHPERESADHASLVLSLCVALWGDLPDQDREDGEDGLDRTSYAYHMARREAVSHWLMNQAQDTIEQEVQDSKFKEGGHTDAIFSLLSGRQISQACSLAQQSGDHRLALLLAQASGSHFPRELVGKQLSDWEELKADRFISDSRLRVYALLAGKPVWPATNGEINTCENLDWKRALAVHLWYLCTPSATVSEALHLYCKAFTKNNSDYGEYANPPLPPYLERSADRSGDQEDRYVIRDMCYHLLQLYADRSHQLDRLLAPTTSTPNQLDYRLSWLLCQALQALDYTHLSEHHLNTIHAGYIAQLESLGLWEWAVFVALHITDNSRRELVTKELLCRHCSLSEEEAYVQKEEFLQEKLRVPVVWIHEAKALRAQYEGKSHDEAWHLLKAEKWNASHRIILKHLAADAIINEDYEYLKEFLEELSPPDRSSTIQDWNFGGRVFLDYVLINNALVEMAKGNSSSYDLERLHPQVTSLCSRIENIPCLTPKDRLCQSEMAKKAASFLRLVLEGQNKPPTVDGEYLVPSYQLAPHITKLPMPEDYALQELRALTHSYMMELTT
25562883	CeNup98	MFGQNKSFGSSSFGGGSSGSGLFGQNNQNNQNKGLFGQPANNSGTTGLFGAAQNKPAGSIFGAASNTSSIFGSPQQPQNNQSSLFGGGQNNANRSIFGSTSSAAPASSSLFGNNANNTGTSSIFGSNNNAPSGGGLFGASTVSGTTVKFEPPISSDTMMRNGTTQTISTKHMCISAMSKYDGKSIEELRVEDYIANRKAPGTGTTSTGGGLFGASNTTNQAGSSGLFGSSNAQQKTSLFGGASTSSPFGGNTSTANTGSSLFGNNNANTSAASGSLFGAKPAGSSLFGSTATTGASTFGQTTGSSLFGNQQPQTNTGGSLFGNTQNQNQSGSLFGNTGTTGTGLFGQAQQQPQQQSSGFSFGGAPAATNAFGQPAAANTGGSLFGNTSTANTGSSLFGAKPATSTGFTFGATQPTTTNAFGSTNTGGGLFGNNAAKPGGLFGNTTNTGTGGGLFGSQPQASSGGLFGSNTQATQPLNTGFGNLAQPQIVMQQQVAPVPVIGVTADVLQMQANMKSLKSQLTNAPYGDSPLLKYNANPEIDGKSSPASTQRQLRFLAAKKGALSSSSDAQDSSFIIPPISKVMSDLSPAVTRSADVTKDLNYTSKEAPPSLARGLRNSTFNPNMSLTNRSVHESSALDKTIDSALDASMNGTSNRLGVRGSVRRSNLKQLDMSLLADSSRVGRESRVADPDALPRISESERRQDVVTSTPAVDPVQAVIQRHNDRNRDPPSLNLDTTCDEHTGLEPVSAATSSAASVVSTPSEETVNVNSAAGVKLTKPDYFSLPTINEMKNMIKNGRVVLEDGLTVGRSSYGSVYWPGRVELKDVALDEIVVFRHREVTVYPNEEEKAPEGQELNRPAEVTLERVWYTDKKTKKEVRDVVKLSEIGWREHLERQTIRMGAAFKDFRAETGSWVFRVDHFSKYGLADDDEPMDGSPPQQALQASSPLQVIDMNTSARDVNNQVQRKKVHKATDAHHQEIILERVPAPAALGDVVPIIRRVNRKGLGGGTLDDSREESCIGNMTTEFNESGHDSIIEEGQQPEKKPKLELLADLEYESSRFIRNLQELKVMPKANDPAHRFHGGGHSAKMIGYGKSKLIDIGIVKGRSSHVGWSETGCLVWSAQPRHNQVLFGTIDRTSDVNENTLISMLDVNVHVSETSRKGPSSQSNSVKSSLTSNFVTYSDSYSSMFAKYIDVAQAGGYDGHVSVWKLISALFPYERREGWSFERGEEIGEWLRTEAVKSVPDDRSADTSSNGVWNQLCLGDIDKAFQIAIDNNQPQLATMLQTSAVCPEATVHCFKAQLDNWKKCETLHLIPKETLKCYVLMSGLSHYEWDQDGKNHSINCLDGLNWIQALGLHVWYLRAWTGLEESYDAYQKDVNAGRAASNRGDLPGELIKLACESQHSVEVVLDCAAGENPNDYFLQWHVWSLLYSVGYRTMSKTSETRLHRNYSSQLEASSLSKYALFVLQHIDDDEERSTAVRSLLDRIARFTDNDMFDSISEQFDIPSEWIADAQFSIAKSVDDSTQLFELAVAAKNYLEICRLFVDDIAPTAVVAGDHDALKAACAMVRPFENQIPEWGATGMVYTDYCRLINLIENDAEEELLQDVLESLETRLHAPTISKNSLQKLSLQTIGRVLFEYRADKNTLPEWTKLLGHRQMFKIFRDRSSWGIERFTIEFD
25562883	DmNup98	MFGGAKPSFGATPAATSFGGFSGTTTTTPFGQSAFGKPAAPAFGNTSTFAAQPAQQSLFGAAATPAQPAGGLFGANTSTGFGSTATAQPTAFGAFSQPQQTSNIFGSTQTAASTSLFGQSTLPAFGAAKPTMTAFGQTAAAQPTGSLFGQPAAATSTTGFGGFGTSAPTTTNVFGSGTASAFAQPQATAVGASGVNTGTAVAKYQPTIGTDTLMKSGQANSVNTKQHCITAMKEFEGKSLEELRLEDYMCGRKGPQAGNAPGAFGFGAQVTQPAQPASGGLFGSTAQPSTGLFGQTVTENKSMFGTTAFGQQPATNNAFGAATQQNNFLQKPFGATTTTPFAAPAADASNPFGAKPAFGQGGSLFGQAPATSAAPAFGQTNTGFGGFGTTAGATQQSTLFGATPAADPNKSAFGLGTAASAATTGFGFGAPATSTAGGGLFGNKPATSFAAPTFGATSTASTPFSNFGLNTSTAATGGGLFNSGLNKPATSGFGGFGATSAAPLNFNAGNTGGSLFGNTAKPGGGLFGGGTTTLGGTGAAPTGGLFGGGTTSFGGVGGSLGGGGFGMGTNNSLTGGIMGAQPTLGIMTPSHQPIHQQILARVTSPYGDSPIFKDLKLSSEADATRATNPAAQQAVLDLTSNQYKISTSNNPAPMKVKALGSTLNRKSLFDGLEEFDASVEGFNLKPSAKRLVIKPKVKSVEGGNPSSSIGSAPNTPQSRPKGATPNKERESFSGAIPSEPLPPAGNSPGATNGRESQDNGRRESWLHPNNLEKVRQHNIQTGMDQGSPHNSTLNELVPRKPLDTYRPSSTVRLSVSTIPENPFEDQSSTIARRETFTSQQANESVLSNRSNEAEDSAANQSRLAIEAAAAEAADDESHPTGIVLRRVGYYTIPSLDDLRSYLAEDGSCVVPNFTVGREGYGNVFFGKEMDVAGLNLDEIVHFRNKEIIIYPDDENKPPIGQGLNRDAQVTLDQVWPLDKTKHEAIKDPQRLLEMDWEGKLRRVCDKNDTRFIEYRPETGSWVFRVKHFSKYGLGDSDEEDELPTDPKKAKIATLEAQQRANAEKMTLNSLRQAQKISEDAARNLDPKALVAGVASGFRPMDDTAEFLLMDKTQFFQAGGNSDFSMFDPPRQRPTITSPTAVLAQEMVGNEAHKMQLMKSSFFVEDNAPEDEPMETTGRLLRHRKFFNVEPLVWKDGASESSSQYDFEHPSPALPISSSVSEASLMCDAHYEETSSMATGSIVAAVKETKFEMPVTKAFKFVCKPKVAPIKLRATTVPLPRSIAYEMRDNWIADLGFYKGRSFKLSFGPQNSLVLPSTYNNMQNLKEFTGPSLPVSMVFAPRSATDLSPSVMQLVEFNMVKGNEGFRESIIPHLEVQLNDCLSVNVEGSECPCIHPDSGTKLVSKHFSESLKQRNAGLKEDYSVSVWSLLFALWGDHDELVDLEKNSHYMVMCRRNLLSEWLENTLLGKDLLSKKVSTHSYLEHMLDLLSCHRVNEACELAFSYDDANLALVLSQLSSGAVFRLLMEEQLFAWQQSKSDKYIDLERLKMYMLAAGAPMMQSSHGAINLLENKNWLTALALQLWYFTAPTSSITDALNAYNDAFQAEECYAEPPKPSYRDAPTDTKKPVYDLRYHLLQLHSKRMHSLEETLNPITHTADAMDFRLSWLLLQTLRALGYRHCSPLTEARLSVDFASQLENEGLWQWGIFVLLHIKQQTQRERAVQQMLQRNVSVSAKVALYAEERFIVEELGIPMSWVDYAKAVKAGASGKHHLQAKYLLKAKHFATAHDVIFQHIAPDAIINGKMKYLHSLLIQFEDTEGSSIRVPNWANQGQIFLDFIDISAKFKQIRSVTNIADINARWENLKPQLSELCSRISLLPCPTSKHRLCQSEISQSLSCLVHGMCIVCPEMESSTVLKVALERLPLPQEFASKELRIWLEELLDKIQNEPPFSERQQPTMMEI
25562883	HsNup98	MFNKSFGTPFGGGTGGFGTTSTFGQNTGFGTTSGGAFGTSAFGSSNNTGGLFGNSQTKPGGLFGTSSFSQPATSTSTGFGFGTSTGTANTLFGTASTGTSLFSSQNNAFAQNKPTGFGNFGTSTSSGGLFGTTNTTSNPFGSTSGSLFGPSSFTAAPTGTTIKFNPPTGTDTMVKAGVSTNISTKHQCITAMKEYESKSLEELRLEDYQANRKGPQNQVGAGTTTGLFGSSPATSSATGLFSSSTTNSGFAYGQNKTAFGTSTTGFGTNPGGLFGQQNQQTTSLFSKPFGQATTTQNTGFSFGNTSTIGQPSTNTMGLFGVTQASQPGGLFGTATNTSTGTAFGTGTGLFGQTNTGFGAVGSTLFGNNKLTTFGSSTTSAPSFGTTSGGLFGNKPTLTLGTNTNTSNFGFGTNTSGNSIFGSKPAPGTLGTGLGAGFGTALGAGQASLFGNNQPKIGGPLGTGAFGAPGFNTTTATLGFGAPQAPVALTDPNASAAQQAVLQQHINSLTYSPFGDSPLFRNPMSDPKKKEERLKPTNPAAQKALTTPTHYKLTPRPATRVRPKALQTTGTAKSHLFDGLDDDEPSLANGAFMPKKSIKKLVLKNLNNSNLFSPVNRDSENLASPSEYPENGERFSFLSKPVDENHQQDGDEDSLVSHFYTNPIAKPIPQTPESAGNKHSNSNSVDDTIVALNMRAALRNGLEGSSEETSFHDESLQDDREEIENNSYHMHPAGIILTKVGYYTIPSMDDLAKITNEKGECIVSDFTIGRKGYGSIYFEGDVNLTNLNLDDIVHIRRKEVVVYLDDNQKPPVGEGLNRKAEVTLDGVWPTDKTSRCLIKSPDRLADINYEGRLEAVSRKQGAQFKEYRPETGSWVFKVSHFSKYGLQDSDEEEEEHPSKTSTKKLKTAPLPPASQTTPLQMALNGKPAPPPQSQSPEVEQLGRVVELDSDMVDITQEPVLDTMLEESMPEDQEPVSASTHIASSLGINPHVLQIMKASLLTDEEDVDMALDQRFSRLPSKADTSQEICSPRLPISASHSSKTRSLVGGLLQSKFTSGAFLSPSVSVQECRTPRAASLMNIPSTSSWSVPPPLTSVFTMPSPAPEVPLKTVGTRRQLGLVPREKSVTYGKGKLLMDMALFMGRSFRVGWGPNWTLANSGEQLNGSHELENHQIADSMEFGFLPNPVAVKPLTESPFKVHLEKLSLRQRKPDEDMKLYQTPLELKLKHSTVHVDELCPLIVPNLGVAVIHDYADWVKEASGDLPEAQIVKHWSLTWTLCEALWGHLKELDSQLNEPREYIQILERRRAFSRWLSCTATPQIEEEVSLTQKNSPVEAVFSYLTGKRISEACSLAQQSGDHRLALLLSQFVGSQSVRELLTMQLVDWHQLQADSFIQDERLRIFALLAGKPVWQLSEKKQINVCSQLDWKRSLAIHLWYLLPPTASISRALSMYEEAFQNTSDSDRYACSPLPSYLEGSGCVIAEEQNSQTPLRDVCFHLLKLYSDRHYDLNQLLEPRSITADPLDYRLSWHLWEVLRALNYTHLSAQCEGVLQASYAGQLESEGLWEWAIFVLLHIDNSGIREKAVRELLTRHCQLLETPESWAKETFLTQKLRVPAKWIHEAKAVRAHMESDKHLEALCLFKAEHWNRCHKLIIRHLASDAIINENYDYLKGFLEDLAPPERSSLIQDWETSGLVYLDYIRVIEMLRHIQQVDCSGNDLEQLHIKVTSLCSRIEQIQCYSAKDRLAQSDMAKRVANLLRVVLSLHHPPDRTSDSTPDPQRVPLRLLAPHIGRLPMPEDYAMDELRSLTQSYLRELAVGSL
25562883	TtNup98	MFGNTGGGGLFGNTQTQQTGGGLFGQPQQTQFGQTGATGGGLFGGATNTFGGGGGGGLFGGNNNQQTNPTAGGGIFGQGTTGLGGAPAQTGGGLFGAPQNNQQGGGLFGGGTTTGGGMFGNQANTQTGGGGLFGGPSQPTTQPPAFSLNNPTTGGGGLFGQPANTMGGNNGGLFGGQTNSFGANNNMLGNNNRPQGAGIFGGATTTAPTGNTGMFGGIGANNGGGGLFGMNNTNTNPTGGFGATNPTAGGGGLFGGGATTTGGGGLFGGGNTQGGGLLGTANTTAGGLLGGGFNMNNNTGGILGQTNNQFGLGSFGTNNNAAAAPFQPKASANGVLTKPNEKNLCYAISNGTDFCIFELALTQRKLVKAGQLKPGAQQAGGMFGQPAQGGNGLFGGGGAATTTPFGGAQNGNLFGGQNTQAQGGGLFGAPVNNAATGAGGGLFGAKPAATTTGGGLFGQMPAQTGGFLGNTATQPAGGGLFGGATTTQAPGGGGGGGLFGGNTTAATTGGGLFGGNTQTGGATGGLFGGQQPNNQGGLFLNTGNANNANTGGGLFGGATTTPATGGGLFGGSTNTQPGLATGGGLFGNNQGASQPAAQGGLFGGAAPQQNSLFGGATAGGQTGGLFGGATGATQQQGGGLFGQTASNPTQGGGLFGAANPGLGGAAAGTQVAQPGLNGFQSLIQLLEQTQNQNNDKFALDDDTEQNWVYGKLRDGYQGGSLGYFQGGDSYSQSGNKFIQLEQQSLYGYQKKKQAYNQFKNLAHRDEKEKKDEMKKLLSSFSSSFVGIGSEQKKQVNLSSQSQALPTRLQQRKLSGSSEISHVSEKLKQIEKSDLCIDFIKSRTSNRIRIPVKPRYTFGDVKQKILNELINDNEINVRNFRLQARLKGPNKAPKPLRDTDPVFQNKNLPFENIDYIELVERSGNISSLNATLNNNNNSFVLNNIPNDEIDDRNSLQNNSRPIDQKPLLKARSQRINLPFRFSSMPSVDEMEKFTEQQLSQVENFVLENEYARIVFQEPVNLYNLDLSQLIFEESRISLEQVPESDRLNKKCIIEFKKFGLKQLNSGKSKEEVKTQVERLVKKKNLQLVKPYDVDNTKLVYIQDKFY
25562883	AtNup98B	MFGSSNNNPFGQSSISSPFGTQTHSLFGQTNNNASNNPFATKPFGTSTPFGAQTGSSMFGGTSTGVFGAPQTSSPFGASPQAFGSSTQAFGASSTPSFGSSNSPFGGTSTFGQKSFGLSTPQSSPFGSTTQQSQPAFGNSTFGSSTPFGASTTPAFGASSTPAFGVSNTSGFGATNTPGFGATNTTGFGGSSTPGFGASSTPAFGSTNTPAFGASSTPLFGSSSSPAFGASPAPAFGSSGNAFGNNTFSSGGAFGSSSTPTFGASNTSAFGASSSPSFNFGSSPAFGQSTSAFGSSSFGSTQSSLGSTPSPFGAQGAQASTSTFGGQSTIGGQQGGSRVIPYAPTTDTASGTESKSERLQSISAMPAHKGKNMEELRWEDYQRGDKGGQRSTGQSPEGAGFGVTNSQPSIFSTSPAFSQTPVNPTNPFSQTTPTSNTNFSPSFSQPTTPSFGQPTTPSFRSTVSNTTSVFGSSSSLTTNTSQPLGSSIFGSTPAHGSTPGFSIGGFNNSQSSPLFGSNPSFAQNTTPAFSQTSPLFGQNTTPALGQSSSVFGQNTNPALVQSNTFSTPSTGFGNTFSSSSSLTTSISPFGQITPAVTPFQSAQPTQPLGAFGFNNFGQTQIANTTDIAGAMGTFSQGNFKQQPALGNSAVMQPTPVTNPFGTLPALPQISIAQGGNSPSIQYGISSMPVVDKPAPVRVSPLLTSRHLLQRRVRLPTRKYRPSDDGPKVPFFSDEEENSSTPKADAFFIPRENPRALFIRPVERVKSEHPKDSPTPLQENGKRSNGVTNGANHETKDNGAIREAPPVKVNQKQNGTHENHGGDKNGSHSSPSGADIESLMPKLHHSEYFTEPRIQELAAKERVEQGYCKRVKDFVVGRHGYGSIKFLGETDVCRLDLEMVVQFKNREVNVYMDESKKPPVGQGLNKPAVVTLLNIKCMDKKTGTQVMEGERLDKYKEMLKRKAGEQGAQFVSYDPVNGEWTFKVEHFSSYKLGDEYDV
25747659	Ddx4_N2	MGDEDWEAEINPHMSSYVPIFEKDRYSGENGDNFNRTPASSSEMDDGPSRRDHFMKSGFASGRNFGNRDAGECNKRDNTSTMGGFGVGKSFGNRGFSNSRFEDGDSSGFWRESSNDCEDNPTRNRGFSKRGGDNDLDPDECMQRTGGLFGSRRPVLSGTGNGDTSQSRSGSGSERGGYKGLNEEVITGSGKNSWKSEAEGGES
25747659	Ddx4_N1_Baldwin	MGDEDWEAEINPHMSSYVPIFEKDRYSGENGDNFNRTPASSSEMDDGPSRRDHFMKSGFASGRNFGNRDAGECNKRDNTSTMGGFGVGKSFGNRGFSNSRFEDGDSSGFWRESSNDCEDNPTRNRGFSKRGGYRDGNNSEASGPYRRGGRGSFRGCRGGFGLGSPNNDLDPDECMQRTGGLFGSRRPVLSGTGNGDTSQSRSGSGSERGGYKGLNEEVITGSGKNSWKSEAEGGES
25747659	Ddx4_YFP	MGDEDWEAEINPHMSSYVPIFEKDRYSGENGDNFNRTPASSSEMDDGPSRRDHFMKSGFASGRNFGNRDAGECNKRDNTSTMGGFGVGKSFGNRGFSNSRFEDGDSSGFWRESSNDCEDNPTRNRGFSKRGGYRDGNNSEASGPYRRGGRGSFRGCRGGFGLGSPNNDLDPDECMQRTGGLFGSRRPVLSGTGNGDTSQSRSGSGSERGGYKGLNEEVITGSGKNSWKSEAEGGESVSKGEELFTGVVPILVELDGDVNGHKFSVSGEGEGDATYGKLTLKFICTTGKLPVPWPTLVTTFGYGLQCFARYPDHMKQHDFFKSAMPEGYVQERTIFFKDDGNYKTRAEVKFEGDTLVNRIELKGIDFKEDGNILGHKLEYNYNSHNVYIMADKQKNGIKVNFKIRHNIEDGSVQLADHYQQNTPIGDGPVLLPDNHYLSYQSALSKDPNEKRDHMVLLEFVTAAGITLGMDELYKAFSTYIPGFSGSTRGNVFASVDTRKGKSTLNTAGFSSSQAPNPVDDESWD
26015579	LAF1_RGG_Brangwynne	MESNQSNNGGSGNAALNRGGRYVPPHLRGGDGGAAAAASAGGDDRRGGAGGGGYRRGGGNSGGGGGGGYDRGYNDNRDDRDNRGGSGGYGRDRNYEDRGYNGGGGGGGNRGYNNNRGGGGGGYNRQDRGDGGSSNFSRGGYNNRDEGSDNRGSGRSYNNDRRDNGGDG
26015579	LAF1_delC	MESNQSNNGGSGNAALNRGGRYVPPHLRGGDGGAAAAASAGGDDRRGGAGGGGYRRGGGNSGGGGGGGYDRGYNDNRDDRDNRGGSGGYGRDRNYEDRGYNGGGGGGGNRGYNNNRGGGGGGYNRQDRGDGGSSNFSRGGYNNRDEGSDNRGSGRSYNNDRRDNGGDGQNTRWNNLDAPPSRGTSKWENRGARDERIEQELFSGQLSGINFDKYEEIPVEATGDDVPQPISLFSDLSLHEWIEENIKTAGYDRPTPVQKYSIPALQGGRDLMSCAQTGSGKTAAFLVPLVNAILQDGPDAVHRSVTSSGGRKKQYPSALVLSPTRELSLQIFNESRKFAYRTPITSALLYGGRENYKDQIHKLRLGCHILIATPGRLIDVMDQGLIGMEGCRYLVLDEADRMLDMGFEPQIRQIVECNRMPSKEERITAMFSATFPKEIQLLAQDFLKENYVFLAVGRVGSTSENIMQKIVWVEEDEKRSYLMDLLDATGDSSLTLVFVETKRGASDLAYYLNRQNYEVVTIHGDLKQFEREKHLDLFRTGTAPILVATAVAARGLDIPNVKHVINYDLPSDVDEYVHRIGRTGRVGNVGLATSFFNDKNRNIARELMDLIVEANQELPDWLEGMSGDMRSGGGYRGRGGRGNGQRF
26015579	LAF1_FL	MESNQSNNGGSGNAALNRGGRYVPPHLRGGDGGAAAAASAGGDDRRGGAGGGGYRRGGGNSGGGGGGGYDRGYNDNRDDRDNRGGSGGYGRDRNYEDRGYNGGGGGGGNRGYNNNRGGGGGGYNRQDRGDGGSSNFSRGGYNNRDEGSDNRGSGRSYNNDRRDNGGDGQNTRWNNLDAPPSRGTSKWENRGARDERIEQELFSGQLSGINFDKYEEIPVEATGDDVPQPISLFSDLSLHEWIEENIKTAGYDRPTPVQKYSIPALQGGRDLMSCAQTGSGKTAAFLVPLVNAILQDGPDAVHRSVTSSGGRKKQYPSALVLSPTRELSLQIFNESRKFAYRTPITSALLYGGRENYKDQIHKLRLGCHILIATPGRLIDVMDQGLIGMEGCRYLVLDEADRMLDMGFEPQIRQIVECNRMPSKEERITAMFSATFPKEIQLLAQDFLKENYVFLAVGRVGSTSENIMQKIVWVEEDEKRSYLMDLLDATGDSSLTLVFVETKRGASDLAYYLNRQNYEVVTIHGDLKQFEREKHLDLFRTGTAPILVATAVAARGLDIPNVKHVINYDLPSDVDEYVHRIGRTGRVGNVGLATSFFNDKNRNIARELMDLIVEANQELPDWLEGMSGDMRSGGGYRGRGGRGNGQRFGGRDHRYQGGSGNGGGGNGGGGGFGGGGQRSGGGGGFQSGGGGGRQQQQQQRAQPQQDWWS
26053298	HBP1_Miserez	MKCVSFAIFLVVAIFGANSQLYGAPAVGGVVENAVNAAESGAAATHDAQGAYAEADTAGVLDVNHAEHHDGVHDASGYGFGGLAGHGGFAGHGLYGPGFAGHGLLGAGYAGLGLHGAGFAGHGLHGAGFAGHGLYGAGFAGHGLHGFAGHGLYGAGFAGHGLGLGGLHGALGHGALAHY
26317470	FUS_G156E_GFP	MASNDYTQQATQSYGAYPTQPGQGYSQQSSQPYGQQSYSGYSQSTDTSGYGQSSYSSYGQSQNTGYGTQSTPQGYGSTGGYGSSQSSQSSYGQQSSYPGYGQQPAPSSTSGSYGSSSQSSSYGQPQSGSYSQQPSYGGQQQSYGQQQSYNPPQGYEQQNQYNSSSGGGGGGGGGGNYGQDQSSMSSGGGSGGGYGNQDQSGGGGSGGYGQQDRGGRGRGGSGGGGGGGGGGYNRSSGGYEPRGRGGGRGGRGGMGGSDRGGFNKFGGPRDQGSRHDSEQDNSDNNTIFVQGLGENVTIESVADYFKQIGIIKTNKKTGQPMINLYTDRETGKLKGEATVSFDDPPSAKAAIDWFDGKEFSGNPIKVSFATRRADFNRGGGNGRGGRGRGGPMGRGGYGGGGSGGGGRGGFPSGGGGGGGQQRAGDWKCPNPTCENMNFSWRNECNQCKAPKPDGPGGGPGGSHMGGNYGDDRRGGRGGYDRGGYRGRGGDRGGFRGGRGGGDRGGFGPGKMDSRGEHRQDRRERPYVSKGEELFTGVVPILVELDGDVNGHKFSVSGEGEGDATYGKLTLKFICTTGKLPVPWPTLVTTLTYGVQCFSRYPDHMKQHDFFKSAMPEGYVQERTIFFKDDGNYKTRAEVKFEGDTLVNRIELKGIDFKEDGNILGHKLEYNYNSHNVYIMADKQKNGIKVNFKIRHNIEDGSVQLADHYQQNTPIGDGPVLLPDNHYLSTQSALSKDPNEKRDHMVLLEFVTAAGITLGMDELYK
26317470	FUS_R224C_GFP	MASNDYTQQATQSYGAYPTQPGQGYSQQSSQPYGQQSYSGYSQSTDTSGYGQSSYSSYGQSQNTGYGTQSTPQGYGSTGGYGSSQSSQSSYGQQSSYPGYGQQPAPSSTSGSYGSSSQSSSYGQPQSGSYSQQPSYGGQQQSYGQQQSYNPPQGYGQQNQYNSSSGGGGGGGGGGNYGQDQSSMSSGGGSGGGYGNQDQSGGGGSGGYGQQDRGGRGRGGSGGGGGGGGGGYNRSSGGYEPRGCGGGRGGRGGMGGSDRGGFNKFGGPRDQGSRHDSEQDNSDNNTIFVQGLGENVTIESVADYFKQIGIIKTNKKTGQPMINLYTDRETGKLKGEATVSFDDPPSAKAAIDWFDGKEFSGNPIKVSFATRRADFNRGGGNGRGGRGRGGPMGRGGYGGGGSGGGGRGGFPSGGGGGGGQQRAGDWKCPNPTCENMNFSWRNECNQCKAPKPDGPGGGPGGSHMGGNYGDDRRGGRGGYDRGGYRGRGGDRGGFRGGRGGGDRGGFGPGKMDSRGEHRQDRRERPYVSKGEELFTGVVPILVELDGDVNGHKFSVSGEGEGDATYGKLTLKFICTTGKLPVPWPTLVTTLTYGVQCFSRYPDHMKQHDFFKSAMPEGYVQERTIFFKDDGNYKTRAEVKFEGDTLVNRIELKGIDFKEDGNILGHKLEYNYNSHNVYIMADKQKNGIKVNFKIRHNIEDGSVQLADHYQQNTPIGDGPVLLPDNHYLSTQSALSKDPNEKRDHMVLLEFVTAAGITLGMDELYK
26317470	FUS_delNLS_GFP_Alberti	MASNDYTQQATQSYGAYPTQPGQGYSQQSSQPYGQQSYSGYSQSTDTSGYGQSSYSSYGQSQNTGYGTQSTPQGYGSTGGYGSSQSSQSSYGQQSSYPGYGQQPAPSSTSGSYGSSSQSSSYGQPQSGSYSQQPSYGGQQQSYGQQQSYNPPQGYGQQNQYNSSSGGGGGGGGGGNYGQDQSSMSSGGGSGGGYGNQDQSGGGGSGGYGQQDRGGRGRGGSGGGGGGGGGGYNRSSGGYEPRGRGGGRGGRGGMGGSDRGGFNKFGGPRDQGSRHDSEQDNSDNNTIFVQGLGENVTIESVADYFKQIGIIKTNKKTGQPMINLYTDRETGKLKGEATVSFDDPPSAKAAIDWFDGKEFSGNPIKVSFATRRADFNRGGGNGRGGRGRGGPMGRGGYGGGGSGGGGRGGFPSGGGGGGGQQRAGDWKCPNPTCENMNFSWRNECNQCKAPKPDGPGGGPGGSHMGGNYGDDRRGGRGGYDRGGYRGRGGDRGGFRGGRGGGVSKGEELFTGVVPILVELDGDVNGHKFSVSGEGEGDATYGKLTLKFICTTGKLPVPWPTLVTTLTYGVQCFSRYPDHMKQHDFFKSAMPEGYVQERTIFFKDDGNYKTRAEVKFEGDTLVNRIELKGIDFKEDGNILGHKLEYNYNSHNVYIMADKQKNGIKVNFKIRHNIEDGSVQLADHYQQNTPIGDGPVLLPDNHYLSTQSALSKDPNEKRDHMVLLEFVTAAGITLGMDELYK
26317470	FUS_WT_GFP	MASNDYTQQATQSYGAYPTQPGQGYSQQSSQPYGQQSYSGYSQSTDTSGYGQSSYSSYGQSQNTGYGTQSTPQGYGSTGGYGSSQSSQSSYGQQSSYPGYGQQPAPSSTSGSYGSSSQSSSYGQPQSGSYSQQPSYGGQQQSYGQQQSYNPPQGYGQQNQYNSSSGGGGGGGGGGNYGQDQSSMSSGGGSGGGYGNQDQSGGGGSGGYGQQDRGGRGRGGSGGGGGGGGGGYNRSSGGYEPRGRGGGRGGRGGMGGSDRGGFNKFGGPRDQGSRHDSEQDNSDNNTIFVQGLGENVTIESVADYFKQIGIIKTNKKTGQPMINLYTDRETGKLKGEATVSFDDPPSAKAAIDWFDGKEFSGNPIKVSFATRRADFNRGGGNGRGGRGRGGPMGRGGYGGGGSGGGGRGGFPSGGGGGGGQQRAGDWKCPNPTCENMNFSWRNECNQCKAPKPDGPGGGPGGSHMGGNYGDDRRGGRGGYDRGGYRGRGGDRGGFRGGRGGGDRGGFGPGKMDSRGEHRQDRRERPYVSKGEELFTGVVPILVELDGDVNGHKFSVSGEGEGDATYGKLTLKFICTTGKLPVPWPTLVTTLTYGVQCFSRYPDHMKQHDFFKSAMPEGYVQERTIFFKDDGNYKTRAEVKFEGDTLVNRIELKGIDFKEDGNILGHKLEYNYNSHNVYIMADKQKNGIKVNFKIRHNIEDGSVQLADHYQQNTPIGDGPVLLPDNHYLSTQSALSKDPNEKRDHMVLLEFVTAAGITLGMDELYK
26351690	FIB1_GFP	MGRPEFNRGGGGGGFRGGRGGDRGGSRGGFGGGGRGGYGGGDRGSFGGGDRGGFRGGRGGGDRGGFRGGRGGGDRGGFGGRGSPRGGFGGRGSPRGGRGSPRGGRGGAGGMRGGKTVVVEPHRLGGVFIVKGKEDALATKNMVVGESVYGEKRVSVDDGAGSIEYRVWNPFRSKLAASIMGGLENTHIKPGTKLLYLGAASGTTVSHCSDVVGPEGIVYAVEFSHRSGRDLLGVAKKRPNVVPIVEDARHPHKYRMLVGMVDVIFSDVAQPDQARIVALNAQNFLRNGGHAVISIKANCIDSTAEPEAVFAGEVNKLKEEKFKPLEQVTLEPYERDHAVVVAVYRPVKGKKVVSKGEELFTGVVPILVELDGDVNGHKFSVSGEGEGDATYGKLTLKFICTTGKLPVPWPTLVTTLTYGVQCFSRYPDHMKQHDFFKSAMPEGYVQERTIFFKDDGNYKTRAEVKFEGDTLVNRIELKGIDFKEDGNILGHKLEYNYNSHNVYIMADKQKNGIKVNFKIRHNIEDGSVQLADHYQQNTPIGDGPVLLPDNHYLSTQSALSKDPNEKRDHMVLLEFVTAAGITLGMDELYK
26388440	YFP_xBuGZ13S	MVSKGEELFTGVVPILVELDGDVNGHKFSVSGEGEGDATYGKLTLKFICTTGKLPVPWPTLVTTFGYGLQCFARYPDHMKQHDFFKSAMPEGYVQERTIFFKDDGNYKTRAEVKFEGDTLVNRIELKGIDFKEDGNILGHKLEYNYNSHNVYIMADKQKNGIKVNFKIRHNIEDGSVQLADHYQQNTPIGDGPVLLPDNHYLSYQSALSKDPNEKRDHMVLLEFVTAAGITLGMDELYKGRKKKKQLKPWCWYCNRDFDDEKILIQHQKAKHFKCHICHKKLYTGPGLAIHCMQVHKETIDAVPNAIPGRTDIELEIYGMEGIPEKDMEERRRILEQKTQVDGQKKKTNQDDSDSDDDDDTAPSTSSQQMQTQQASMPTMGQPGIPGLPGAPGMPPGITSLMPAVPPLISGIPHVMAGMHPHGMMSMGGMMHPHRPGIPPMMAGLPPGVPPPGLRPGIPPVTQAQPALSQAVVSRLPVPSTSAPALQSVPKPLSPSAGQAQAHISGPVGTDSKPLNNIPATTAEHPKPTSPASTQSTMSTTSTTNSTASKPSTSITSKPATLTTTSATSKLVHPDEDISLEEKRAQLPKSQRNLPRPGQAPISNMGSTAVGPLGAMMAPRPGLPPQQHGMRHPLPPHGQSGAPLQGMAGSHPGTMPPSGQGPPMVPPSQGGPPRPLMGIRPPVMSQGGRS
26388440	YFP_xBuGZ5S	MVSKGEELFTGVVPILVELDGDVNGHKFSVSGEGEGDATYGKLTLKFICTTGKLPVPWPTLVTTFGYGLQCFARYPDHMKQHDFFKSAMPEGYVQERTIFFKDDGNYKTRAEVKFEGDTLVNRIELKGIDFKEDGNILGHKLEYNYNSHNVYIMADKQKNGIKVNFKIRHNIEDGSVQLADHYQQNTPIGDGPVLLPDNHYLSYQSALSKDPNEKRDHMVLLEFVTAAGITLGMDELYKGRKKKKQLKPWCWYCNRDFDDEKILIQHQKAKHFKCHICHKKLYTGPGLAIHCMQVHKETIDAVPNAIPGRTDIELEIYGMEGIPEKDMEERRRILEQKTQVDGQKKKTNQDDSDYDDDDDTAPSTSFQQMQTQQAFMPTMGQPGIPGLPGAPGMPPGITSLMPAVPPLISGIPHVMAGMHPHGMMSMGGMMHPHRPGIPPMMAGLPPGVPPPGLRPGIPPVTQAQPALSQAVVSRLPVPSTSAPALQSVPKPLFPSAGQAQAHISGPVGTDFKPLNNIPATTAEHPKPTFPAYTQSTMSTTSTTNSTASKPSTSITSKPATLTTTSATSKLVHPDEDISLEEKRAQLPKYQRNLPRPGQAPISNMGSTAVGPLGAMMAPRPGLPPQQHGMRHPLPPHGQSGAPLQGMAGSHPGTMPPSGQGPPMVPPSQGGPPRPLMGIRPPVMSQGGRS
26388440	YFP_xBuGZ_Zheng	MVSKGEELFTGVVPILVELDGDVNGHKFSVSGEGEGDATYGKLTLKFICTTGKLPVPWPTLVTTFGYGLQCFARYPDHMKQHDFFKSAMPEGYVQERTIFFKDDGNYKTRAEVKFEGDTLVNRIELKGIDFKEDGNILGHKLEYNYNSHNVYIMADKQKNGIKVNFKIRHNIEDGSVQLADHYQQNTPIGDGPVLLPDNHYLSYQSALSKDPNEKRDHMVLLEFVTAAGITLGMDELYKGRKKKKQLKPWCWYCNRDFDDEKILIQHQKAKHFKCHICHKKLYTGPGLAIHCMQVHKETIDAVPNAIPGRTDIELEIYGMEGIPEKDMEERRRILEQKTQVDGQKKKTNQDDSDYDDDDDTAPSTSFQQMQTQQAFMPTMGQPGIPGLPGAPGMPPGITSLMPAVPPLISGIPHVMAGMHPHGMMSMGGMMHPHRPGIPPMMAGLPPGVPPPGLRPGIPPVTQAQPALSQAVVSRLPVPSTSAPALQSVPKPLFPSAGQAQAHISGPVGTDFKPLNNIPATTAEHPKPTFPAYTQSTMSTTSTTNSTASKPSTSITSKPATLTTTSATSKLVHPDEDISLEEKRAQLPKYQRNLPRPGQAPISNMGSTAVGPLGAMMAPRPGLPPQQHGMRHPLPPHGQYGAPLQGMAGYHPGTMPPFGQGPPMVPPFQGGPPRPLMGIRPPVMSQGGRY
26388440	YFP_xBuGZ_delN	MVSKGEELFTGVVPILVELDGDVNGHKFSVSGEGEGDATYGKLTLKFICTTGKLPVPWPTLVTTFGYGLQCFARYPDHMKQHDFFKSAMPEGYVQERTIFFKDDGNYKTRAEVKFEGDTLVNRIELKGIDFKEDGNILGHKLEYNYNSHNVYIMADKQKNGIKVNFKIRHNIEDGSVQLADHYQQNTPIGDGPVLLPDNHYLSYQSALSKDPNEKRDHMVLLEFVTAAGITLGMDELYKRRRILEQKTQVDGQKKKTNQDDSDYDDDDDTAPSTSFQQMQTQQAFMPTMGQPGIPGLPGAPGMPPGITSLMPAVPPLISGIPHVMAGMHPHGMMSMGGMMHPHRPGIPPMMAGLPPGVPPPGLRPGIPPVTQAQPALSQAVVSRLPVPSTSAPALQSVPKPLFPSAGQAQAHISGPVGTDFKPLNNIPATTAEHPKPTFPAYTQSTMSTTSTTNSTASKPSTSITSKPATLTTTSATSKLVHPDEDISLEEKRAQLPKYQRNLPRPGQAPISNMGSTAVGPLGAMMAPRPGLPPQQHGMRHPLPPHGQYGAPLQGMAGYHPGTMPPFGQGPPMVPPFQGGPPRPLMGIRPPVMSQGGRY
26388440	GFP_mBuGZ	MVSKGEELFTGVVPILVELDGDVNGHKFSVSGEGEGDATYGKLTLKFICTTGKLPVPWPTLVTTLTYGVQCFSRYPDHMKQHDFFKSAMPEGYVQERTIFFKDDGNYKTRAEVKFEGDTLVNRIELKGIDFKEDGNILGHKLEYNYNSHNVYIMADKQKNGIKVNFKIRHNIEDGSVQLADHYQQNTPIGDGPVLLPDNHYLSTQSALSKDPNEKRDHMVLLEFVTAAGITLGMDELYKGRKKKKQLKPWCWYCNRDFDDEKILIQHQKAKHFKCHICHKKLYTGPGLAIHCMQVHKETIDAVPNAIPGRTDIELEIYGMEGIPEKDMDERRRLLEQKTQESQKKKQQDDSDEYDDDESAASTSFQPQPVQPQQGYIPPMAQPGLPPVPGAPGMPPGIPPLMPGVPPLMPGMPPVMPGMPPGLHHQRKYTQSFCGENIMMPMGGMMPPGPGIPPLMPGMPPGMPPPVPRPGIPPMTQAQAVSAPGILNRPPAPTAAVPAPQPPVTKPLFPSAGQAQAAVQGPVGTDFKPLNSTPAATTTEPPKPTFPAYTQSTASTTSTTNSTAAKPAASITSKPATLTTTSATSKLIHPDEDISLEERRAQLPKYQRNLPRPGQTPIGNPPVGPIGGMMPPQPGLPQQQAMRPPMPPHGQYGGHHQGMPGYLPGAMPPYGQGPPMVPPYQGGPPRPPMGMRPPVMSQGGRY
26406374	hnRNPA1_LCD	MASASSSQRGRSGSGNFGGGRGGGFGGNDNFGRGGNFSGRGGFGGSRGGGGYGGSGDGYNGFGNDGSNFGGGGSYNDFGNYNNQSSNFGPMKGGNFGGRSSGPYGGGGQYFAKPRNQGGYGGSSSSSSYGSGRRF
26406374	hnRNPA1_delhexa	MSKSESPKEPEQLRKLFIGGLSFETTDESLRSHFEQWGTLTDCVVMRDPNTKRSRGFGFVTYATVEEVDAAMNARPHKVDGRVVEPKRAVSREDSQRPGAHLTVKKIFVGGIKEDTEEHHLRDYFEQYGKIEVIEIMTDRGSGKKRGFAFVTFDDHDSVDKIVIQKYHTVNGHNCEVRKALSKQEMASASSSQRGRSGSGNFGGGRGGGFGGNDNFGRGGNFSGRGGFGGSRGGGGYGGSGDGYNGFGNDGSNFGGGGNYNNQSSNFGPMKGGNFGGRSSGPYGGGGQYFAKPRNQGGYGGSSSSSSYGSGRRF
26406374	hnRNPA1_WT	MSKSESPKEPEQLRKLFIGGLSFETTDESLRSHFEQWGTLTDCVVMRDPNTKRSRGFGFVTYATVEEVDAAMNARPHKVDGRVVEPKRAVSREDSQRPGAHLTVKKIFVGGIKEDTEEHHLRDYFEQYGKIEVIEIMTDRGSGKKRGFAFVTFDDHDSVDKIVIQKYHTVNGHNCEVRKALSKQEMASASSSQRGRSGSGNFGGGRGGGFGGNDNFGRGGNFSGRGGFGGSRGGGGYGGSGDGYNGFGNDGSNFGGGGSYNDFGNYNNQSSNFGPMKGGNFGGRSSGPYGGGGQYFAKPRNQGGYGGSSSSSSYGSGRRF
26406374	hnRNPA1_D262V	MSKSESPKEPEQLRKLFIGGLSFETTDESLRSHFEQWGTLTDCVVMRDPNTKRSRGFGFVTYATVEEVDAAMNARPHKVDGRVVEPKRAVSREDSQRPGAHLTVKKIFVGGIKEDTEEHHLRDYFEQYGKIEVIEIMTDRGSGKKRGFAFVTFDDHDSVDKIVIQKYHTVNGHNCEVRKALSKQEMASASSSQRGRSGSGNFGGGRGGGFGGNDNFGRGGNFSGRGGFGGSRGGGGYGGSGDGYNGFGNDGSNFGGGGSYNVFGNYNNQSSNFGPMKGGNFGGRSSGPYGGGGQYFAKPRNQGGYGGSSSSSSYGSGRRF
26406374	GFP_hnRNPA1_LCD	MVSKGEELFTGVVPILVELDGDVNGHKFSVSGEGEGDATYGKLTLKFICTTGKLPVPWPTLVTTLTYGVQCFSRYPDHMKQHDFFKSAMPEGYVQERTIFFKDDGNYKTRAEVKFEGDTLVNRIELKGIDFKEDGNILGHKLEYNYNSHNVYIMADKQKNGIKVNFKIRHNIEDGSVQLADHYQQNTPIGDGPVLLPDNHYLSTQSALSKDPNEKRDHMVLLEFVTAAGITLGMDELYKASASSSQRGRSGSGNFGGGRGGGFGGNDNFGRGGNFSGRGGFGGSRGGGGYGGSGDGYNGFGNDGSNFGGGGSYNDFGNYNNQSSNFGPMKGGNFGGRSSGPYGGGGQYFAKPRNQGGYGGSSSSSSYGSGRRF
26406374	GFP_hnRNPA1_delhexa	MVSKGEELFTGVVPILVELDGDVNGHKFSVSGEGEGDATYGKLTLKFICTTGKLPVPWPTLVTTLTYGVQCFSRYPDHMKQHDFFKSAMPEGYVQERTIFFKDDGNYKTRAEVKFEGDTLVNRIELKGIDFKEDGNILGHKLEYNYNSHNVYIMADKQKNGIKVNFKIRHNIEDGSVQLADHYQQNTPIGDGPVLLPDNHYLSTQSALSKDPNEKRDHMVLLEFVTAAGITLGMDELYKASASSSQRGRSGSGNFGGGRGGGFGGNDNFGRGGNFSGRGGFGGSRGGGGYGGSGDGYNGFGNDGSNFGGGGNYNNQSSNFGPMKGGNFGGRSSGPYGGGGQYFAKPRNQGGYGGSSSSSSYGSGRRF
26412307	SNAP_eIF4G2_IDR	MDKDCEMKRTTLDSPLGKLELSGCEQGLHEIKLLGKGTSAADAVEVPAPAAVLGGPEPLMQATAWLNAYFHQPEAIEEFPVPALHHPVFQQESFTRQVLWKLLKVVKFGEVISYQQLAALAGNPAATAAVKTALSGNPVPILIPCHRVVSSSGAVGGYEGGLAVKEWLLAHEGHRLGKPGLGQQANGYKKFPPHDNQYSGANNSQPNNHYNENLYSAREPHNNKQYQSKNGKYGTNKYNNRNNSQGNAQYYNNRFNNGYRLNNNDYN
26412307	SNAP_FUS_IDR_Parker	MDKDCEMKRTTLDSPLGKLELSGCEQGLHEIKLLGKGTSAADAVEVPAPAAVLGGPEPLMQATAWLNAYFHQPEAIEEFPVPALHHPVFQQESFTRQVLWKLLKVVKFGEVISYQQLAALAGNPAATAAVKTALSGNPVPILIPCHRVVSSSGAVGGYEGGLAVKEWLLAHEGHRLGKPGLGASNDYTQQATQSYGAYPTQPGQGYSQQSSQPYGQQSYSGYSQSTDTSGYGQSSYSSYGQSQNTGYGTQSTPQGYGSTGGYGSSQSSQSSYGQQSSYPGYGQQPAPSSTSGSYGSSSQSSSYGQPQSGSYSQQPSYGGQQQSYGQQQSYNPPQGYGQQNQYNSSSGGGGGGGGGGNYGQDQSSMSSGGGSGGGYGNQDQSGGGGSGGYGQQDRGGRGRGGSGGGGGGGGGGYNRSSG
26412307	SNAP_hnRNPA1_IDR_Parker	MDKDCEMKRTTLDSPLGKLELSGCEQGLHEIKLLGKGTSAADAVEVPAPAAVLGGPEPLMQATAWLNAYFHQPEAIEEFPVPALHHPVFQQESFTRQVLWKLLKVVKFGEVISYQQLAALAGNPAATAAVKTALSGNPVPILIPCHRVVSSSGAVGGYEGGLAVKEWLLAHEGHRLGKPGLGASASSSQRGRSGSGNFGGGRGGGFGGNDNFGRGGNFSGRGGFGGSRGGGGYGGSGDGYNGFGNDGSNFGGGGSYNDFGNYNNQSSNFGPMKGGNFGGRSSGPYGGGGQYFAKPRNQGGYGGSSSSSSYGSGRRF
26412307	SNAP_hnRNPA1_delHexa	MDKDCEMKRTTLDSPLGKLELSGCEQGLHEIKLLGKGTSAADAVEVPAPAAVLGGPEPLMQATAWLNAYFHQPEAIEEFPVPALHHPVFQQESFTRQVLWKLLKVVKFGEVISYQQLAALAGNPAATAAVKTALSGNPVPILIPCHRVVSSSGAVGGYEGGLAVKEWLLAHEGHRLGKPGLGSKSESPKEPEQLRKLFIGGLSFETTDESLRSHFEQWGTLTDCVVMRDPNTKRSRGFGFVTYATVEEVDAAMNARPHKVDGRVVEPKRAVSREDSQRPGAHLTVKKIFVGGIKEDTEEHHLRDYFEQYGKIEVIEIMTDRGSGKKRGFAFVTFDDHDSVDKIVIQKYHTVNGHNCEVRKALSKQEMASASSSQRGRSGSGNFGGGRGGGFGGNDNFGRGGNFSGRGGFGGSRGGGGYGGSGDGYNGFGNDGSNFGGGGNYNNQSSNFGPMKGGNFGGRSSGPYGGGGQYFAKPRNQGGYGGSSSSSSYGSGRRF
26412307	SNAP_hnRNPA1a_WT	MDKDCEMKRTTLDSPLGKLELSGCEQGLHEIKLLGKGTSAADAVEVPAPAAVLGGPEPLMQATAWLNAYFHQPEAIEEFPVPALHHPVFQQESFTRQVLWKLLKVVKFGEVISYQQLAALAGNPAATAAVKTALSGNPVPILIPCHRVVSSSGAVGGYEGGLAVKEWLLAHEGHRLGKPGLGSKSESPKEPEQLRKLFIGGLSFETTDESLRSHFEQWGTLTDCVVMRDPNTKRSRGFGFVTYATVEEVDAAMNARPHKVDGRVVEPKRAVSREDSQRPGAHLTVKKIFVGGIKEDTEEHHLRDYFEQYGKIEVIEIMTDRGSGKKRGFAFVTFDDHDSVDKIVIQKYHTVNGHNCEVRKALSKQEMASASSSQRGRSGSGNFGGGRGGGFGGNDNFGRGGNFSGRGGFGGSRGGGGYGGSGDGYNGFGNDGSNFGGGGSYNDFGNYNNQSSNFGPMKGGNFGGRSSGPYGGGGQYFAKPRNQGGYGGSSSSSSYGSGRRF
26412307	SNAP_hnRNPA1_D262V	MDKDCEMKRTTLDSPLGKLELSGCEQGLHEIKLLGKGTSAADAVEVPAPAAVLGGPEPLMQATAWLNAYFHQPEAIEEFPVPALHHPVFQQESFTRQVLWKLLKVVKFGEVISYQQLAALAGNPAATAAVKTALSGNPVPILIPCHRVVSSSGAVGGYEGGLAVKEWLLAHEGHRLGKPGLGSKSESPKEPEQLRKLFIGGLSFETTDESLRSHFEQWGTLTDCVVMRDPNTKRSRGFGFVTYATVEEVDAAMNARPHKVDGRVVEPKRAVSREDSQRPGAHLTVKKIFVGGIKEDTEEHHLRDYFEQYGKIEVIEIMTDRGSGKKRGFAFVTFDDHDSVDKIVIQKYHTVNGHNCEVRKALSKQEMASASSSQRGRSGSGNFGGGRGGGFGGNDNFGRGGNFSGRGGFGGSRGGGGYGGSGDGYNGFGNDGSNFGGGGSYNVFGNYNNQSSNFGPMKGGNFGGRSSGPYGGGGQYFAKPRNQGGYGGSSSSSSYGSGRRF
26455390	FUS_LC_Fawzi	MASNDYTQQATQSYGAYPTQPGQGYSQQSSQPYGQQSYSGYSQSTDTSGYGQSSYSSYGQSQNTGYGTQSTPQGYGSTGGYGSSQSSQSSYGQQSSYPGYGQQPAPSSTSGSYGSSSQSSSYGQPQSGSYSQQPSYGGQQQSYGQQQSYNPPQGYGQQNQYNS
26455390	MBP_FUS	MKIEEGKLVIWINGDKGYNGLAEVGKKFEKDTGIKVTVEHPDKLEEKFPQVAATGDGPDIIFWAHDRFGGYAQSGLLAEITPDKAFQDKLYPFTWDAVRYNGKLIAYPIAVEALSLIYNKDLLPNPPKTWEEIPALDKELKAKGKSALMFNLQEPYFTWPLIAADGGYAFKYENGKYDIKDVGVDNAGAKAGLTFLVDLIKNKHMNADTDYSIAEAAFNKETAMTINGPWAWSNIDTSKVNYGVTVLPTFKGQPSKPFVGVLSAGINAASPNKELAKEFLENYLLTDEGLEAVNKDKPLGAVALKSYEEELAKDPRIAATMENAQKGEIMPNIPQMSAFWYAVRTAVINAASGRQTVDEALKDAQTNSSSNNNNNNNNNNLGIEGRASNDYTQQATQSYGAYPTQPGQGYSQQSSQPYGQQSYSGYSQSTDTSGYGQSSYSSYGQSQNTGYGTQSTPQGYGSTGGYGSSQSSQSSYGQQSSYPGYGQQPAPSSTSGSYGSSSQSSSYGQPQSGSYSQQPSYGGQQQSYGQQQSYNPPQGYGQQNQYNSSSGGGGGGGGGGNYGQDQSSMSSGGGSGGGYGNQDQSGGGGSGGYGQQDRGGRGRGGSGGGGGGGGGGYNRSSGGYEPRGRGGGRGGRGGMGGSDRGGFNKFGGPRDQGSRHDSEQDNSDNNTIFVQGLGENVTIESVADYFKQIGIIKTNKKTGQPMINLYTDRETGKLKGEATVSFDDPPSAKAAIDWFDGKEFSGNPIKVSFATRRADFNRGGGNGRGGRGRGGPMGRGGYGGGGSGGGGRGGFPSGGGGGGGQQRAGDWKCPNPTCENMNFSWRNECNQCKAPKPDGPGGGPGGSHMGGNYGDDRRGGRGGYDRGGYRGRGGDRGGFRGGRGGGDRGGFGPGKMDSRGEHRQDRRERPY
26474065	His6_Whi3_Y610A_Y653A	MHHHHHHSLVNSHSSASVENAAYNLHRAFSSSTENVGHMTPSNSSPLHHSTVVAMGAESQGGGASNNNNNPANPGSTANNNSNNVNMNSIGGGASLGAGSGATGSISGTKGMNNSHSPLHIATMLNTLSMNSNPPSQQQSNVQGPYLVRLQNVPKDTTLRECHALFALAHGVLSIELSSFQQYAERSQTSGQESTNYIVAKFDSLHLACQYATILDEKAQIFGPSFPFKTYVEVVDELTQQQIPFQTQMQMHQGSPPAPTHVTAYQQPLLSASGVVSPPQSASSVKRPSLLVQRSRFSFTDPFSSEQTNMGSQQPDLITTPLKGHQDTGKSFLLMESDEINDSIWGNGTGIPSSISGLTTSQPPTPHLEWGTTGRRQSSTFYPSQSNTEIPPMHLTGQVQSSQLATGLQQPLPQPQRQSLSYNLVTPLSSDMNLPPQSSQGGILPHQAPAQTQPQSQALQHHQHLHHQQQQLQQQQHHLQQQQHQQQQQSLSQQPQQQQSQQSQAHSQQHQQQHQQQQQQQQPQQQQPQQHPPQQPQQQNSQQAIVGQSQQQVTSGQQKGSSRNSISKTLQVNGPKNAAAALQNTNGISQVDLSLLAKVPPPANPADQNPPCNTLAVGNLPPDATEQELRQLFSSQKGFRRLSFRNKNNNGNGHGPMCAVEFEDVAHATRALAELYGSQLARTSGTHNNKGGIRLSFSKNPLGVRGPNSRRGGATNNTSNAGTTNYSYAAAFGKS
26474065	His6_Whi3_Y610A	MHHHHHHSLVNSHSSASVENAAYNLHRAFSSSTENVGHMTPSNSSPLHHSTVVAMGAESQGGGASNNNNNPANPGSTANNNSNNVNMNSIGGGASLGAGSGATGSISGTKGMNNSHSPLHIATMLNTLSMNSNPPSQQQSNVQGPYLVRLQNVPKDTTLRECHALFALAHGVLSIELSSFQQYAERSQTSGQESTNYIVAKFDSLHLACQYATILDEKAQIFGPSFPFKTYVEVVDELTQQQIPFQTQMQMHQGSPPAPTHVTAYQQPLLSASGVVSPPQSASSVKRPSLLVQRSRFSFTDPFSSEQTNMGSQQPDLITTPLKGHQDTGKSFLLMESDEINDSIWGNGTGIPSSISGLTTSQPPTPHLEWGTTGRRQSSTFYPSQSNTEIPPMHLTGQVQSSQLATGLQQPLPQPQRQSLSYNLVTPLSSDMNLPPQSSQGGILPHQAPAQTQPQSQALQHHQHLHHQQQQLQQQQHHLQQQQHQQQQQSLSQQPQQQQSQQSQAHSQQHQQQHQQQQQQQQPQQQQPQQHPPQQPQQQNSQQAIVGQSQQQVTSGQQKGSSRNSISKTLQVNGPKNAAAALQNTNGISQVDLSLLAKVPPPANPADQNPPCNTLAVGNLPPDATEQELRQLFSSQKGFRRLSFRNKNNNGNGHGPMCFVEFEDVAHATRALAELYGSQLARTSGTHNNKGGIRLSFSKNPLGVRGPNSRRGGATNNTSNAGTTNYSYAAAFGKS
26474065	His6_Whi3_Y653A	MHHHHHHSLVNSHSSASVENAAYNLHRAFSSSTENVGHMTPSNSSPLHHSTVVAMGAESQGGGASNNNNNPANPGSTANNNSNNVNMNSIGGGASLGAGSGATGSISGTKGMNNSHSPLHIATMLNTLSMNSNPPSQQQSNVQGPYLVRLQNVPKDTTLRECHALFALAHGVLSIELSSFQQYAERSQTSGQESTNYIVAKFDSLHLACQYATILDEKAQIFGPSFPFKTYVEVVDELTQQQIPFQTQMQMHQGSPPAPTHVTAYQQPLLSASGVVSPPQSASSVKRPSLLVQRSRFSFTDPFSSEQTNMGSQQPDLITTPLKGHQDTGKSFLLMESDEINDSIWGNGTGIPSSISGLTTSQPPTPHLEWGTTGRRQSSTFYPSQSNTEIPPMHLTGQVQSSQLATGLQQPLPQPQRQSLSYNLVTPLSSDMNLPPQSSQGGILPHQAPAQTQPQSQALQHHQHLHHQQQQLQQQQHHLQQQQHQQQQQSLSQQPQQQQSQQSQAHSQQHQQQHQQQQQQQQPQQQQPQQHPPQQPQQQNSQQAIVGQSQQQVTSGQQKGSSRNSISKTLQVNGPKNAAAALQNTNGISQVDLSLLAKVPPPANPADQNPPCNTLYVGNLPPDATEQELRQLFSSQKGFRRLSFRNKNNNGNGHGPMCAVEFEDVAHATRALAELYGSQLARTSGTHNNKGGIRLSFSKNPLGVRGPNSRRGGATNNTSNAGTTNYSYAAAFGKS
26474065	His6_Whi3_WT	MHHHHHHSLVNSHSSASVENAAYNLHRAFSSSTENVGHMTPSNSSPLHHSTVVAMGAESQGGGASNNNNNPANPGSTANNNSNNVNMNSIGGGASLGAGSGATGSISGTKGMNNSHSPLHIATMLNTLSMNSNPPSQQQSNVQGPYLVRLQNVPKDTTLRECHALFALAHGVLSIELSSFQQYAERSQTSGQESTNYIVAKFDSLHLACQYATILDEKAQIFGPSFPFKTYVEVVDELTQQQIPFQTQMQMHQGSPPAPTHVTAYQQPLLSASGVVSPPQSASSVKRPSLLVQRSRFSFTDPFSSEQTNMGSQQPDLITTPLKGHQDTGKSFLLMESDEINDSIWGNGTGIPSSISGLTTSQPPTPHLEWGTTGRRQSSTFYPSQSNTEIPPMHLTGQVQSSQLATGLQQPLPQPQRQSLSYNLVTPLSSDMNLPPQSSQGGILPHQAPAQTQPQSQALQHHQHLHHQQQQLQQQQHHLQQQQHQQQQQSLSQQPQQQQSQQSQAHSQQHQQQHQQQQQQQQPQQQQPQQHPPQQPQQQNSQQAIVGQSQQQVTSGQQKGSSRNSISKTLQVNGPKNAAAALQNTNGISQVDLSLLAKVPPPANPADQNPPCNTLYVGNLPPDATEQELRQLFSSQKGFRRLSFRNKNNNGNGHGPMCFVEFEDVAHATRALAELYGSQLARTSGTHNNKGGIRLSFSKNPLGVRGPNSRRGGATNNTSNAGTTNYSYAAAFGKS
26477852	Lysozyme	MRSLLILVLCFLPLAALGKVFGRCELAAAMKRHGLDNYRGYSLGNWVCAAKFESNFNTQATNRNTDGSTDYGILQINSRWWCNDGRTPGSRNLCNIPCSALLSSDITASVNCAKKIVSDGNGMNAWVAWRNRCKGTDVQAWIRGCRL
26526393	FUS_R495X	MASNDYTQQATQSYGAYPTQPGQGYSQQSSQPYGQQSYSGYSQSTDTSGYGQSSYSSYGQSQNTGYGTQSTPQGYGSTGGYGSSQSSQSSYGQQSSYPGYGQQPAPSSTSGSYGSSSQSSSYGQPQSGSYSQQPSYGGQQQSYGQQQSYNPPQGYGQQNQYNSSSGGGGGGGGGGNYGQDQSSMSSGGGSGGGYGNQDQSGGGGSGGYGQQDRGGRGRGGSGGGGGGGGGGYNRSSGGYEPRGRGGGRGGRGGMGGSDRGGFNKFGGPRDQGSRHDSEQDNSDNNTIFVQGLGENVTIESVADYFKQIGIIKTNKKTGQPMINLYTDRETGKLKGEATVSFDDPPSAKAAIDWFDGKEFSGNPIKVSFATRRADFNRGGGNGRGGRGRGGPMGRGGYGGGGSGGGGRGGFPSGGGGGGGQQRAGDWKCPNPTCENMNFSWRNECNQCKAPKPDGPGGGPGGSHMGGNYGDDRRGGRGGYDRGGYRGRGGDRGGF
26526393	FUS_501	MASNDYTQQATQSYGAYPTQPGQGYSQQSSQPYGQQSYSGYSQSTDTSGYGQSSYSSYGQSQNTGYGTQSTPQGYGSTGGYGSSQSSQSSYGQQSSYPGYGQQPAPSSTSGSYGSSSQSSSYGQPQSGSYSQQPSYGGQQQSYGQQQSYNPPQGYGQQNQYNSSSGGGGGGGGGGNYGQDQSSMSSGGGSGGGYGNQDQSGGGGSGGYGQQDRGGRGRGGSGGGGGGGGGGYNRSSGGYEPRGRGGGRGGRGGMGGSDRGGFNKFGGPRDQGSRHDSEQDNSDNNTIFVQGLGENVTIESVADYFKQIGIIKTNKKTGQPMINLYTDRETGKLKGEATVSFDDPPSAKAAIDWFDGKEFSGNPIKVSFATRRADFNRGGGNGRGGRGRGGPMGRGGYGGGGSGGGGRGGFPSGGGGGGGQQRAGDWKCPNPTCENMNFSWRNECNQCKAPKPDGPGGGPGGSHMGGNYGDDRRGGRGGYDRGGYRGRGGDRGGFRGGRGGG
26526393	FUS_R522G	MASNDYTQQATQSYGAYPTQPGQGYSQQSSQPYGQQSYSGYSQSTDTSGYGQSSYSSYGQSQNTGYGTQSTPQGYGSTGGYGSSQSSQSSYGQQSSYPGYGQQPAPSSTSGSYGSSSQSSSYGQPQSGSYSQQPSYGGQQQSYGQQQSYNPPQGYGQQNQYNSSSGGGGGGGGGGNYGQDQSSMSSGGGSGGGYGNQDQSGGGGSGGYGQQDRGGRGRGGSGGGGGGGGGGYNRSSGGYEPRGRGGGRGGRGGMGGSDRGGFNKFGGPRDQGSRHDSEQDNSDNNTIFVQGLGENVTIESVADYFKQIGIIKTNKKTGQPMINLYTDRETGKLKGEATVSFDDPPSAKAAIDWFDGKEFSGNPIKVSFATRRADFNRGGGNGRGGRGRGGPMGRGGYGGGGSGGGGRGGFPSGGGGGGGQQRAGDWKCPNPTCENMNFSWRNECNQCKAPKPDGPGGGPGGSHMGGNYGDDRRGGRGGYDRGGYRGRGGDRGGFRGGRGGGDRGGFGPGKMDSRGEHRQDRGERPY
26526393	FUS_P525L	MASNDYTQQATQSYGAYPTQPGQGYSQQSSQPYGQQSYSGYSQSTDTSGYGQSSYSSYGQSQNTGYGTQSTPQGYGSTGGYGSSQSSQSSYGQQSSYPGYGQQPAPSSTSGSYGSSSQSSSYGQPQSGSYSQQPSYGGQQQSYGQQQSYNPPQGYGQQNQYNSSSGGGGGGGGGGNYGQDQSSMSSGGGSGGGYGNQDQSGGGGSGGYGQQDRGGRGRGGSGGGGGGGGGGYNRSSGGYEPRGRGGGRGGRGGMGGSDRGGFNKFGGPRDQGSRHDSEQDNSDNNTIFVQGLGENVTIESVADYFKQIGIIKTNKKTGQPMINLYTDRETGKLKGEATVSFDDPPSAKAAIDWFDGKEFSGNPIKVSFATRRADFNRGGGNGRGGRGRGGPMGRGGYGGGGSGGGGRGGFPSGGGGGGGQQRAGDWKCPNPTCENMNFSWRNECNQCKAPKPDGPGGGPGGSHMGGNYGDDRRGGRGGYDRGGYRGRGGDRGGFRGGRGGGDRGGFGPGKMDSRGEHRQDRRERLY
26526393	FUS_WT	MASNDYTQQATQSYGAYPTQPGQGYSQQSSQPYGQQSYSGYSQSTDTSGYGQSSYSSYGQSQNTGYGTQSTPQGYGSTGGYGSSQSSQSSYGQQSSYPGYGQQPAPSSTSGSYGSSSQSSSYGQPQSGSYSQQPSYGGQQQSYGQQQSYNPPQGYGQQNQYNSSSGGGGGGGGGGNYGQDQSSMSSGGGSGGGYGNQDQSGGGGSGGYGQQDRGGRGRGGSGGGGGGGGGGYNRSSGGYEPRGRGGGRGGRGGMGGSDRGGFNKFGGPRDQGSRHDSEQDNSDNNTIFVQGLGENVTIESVADYFKQIGIIKTNKKTGQPMINLYTDRETGKLKGEATVSFDDPPSAKAAIDWFDGKEFSGNPIKVSFATRRADFNRGGGNGRGGRGRGGPMGRGGYGGGGSGGGGRGGFPSGGGGGGGQQRAGDWKCPNPTCENMNFSWRNECNQCKAPKPDGPGGGPGGSHMGGNYGDDRRGGRGGYDRGGYRGRGGDRGGFRGGRGGGDRGGFGPGKMDSRGEHRQDRRERPY
26526393	FUS_R524S	MASNDYTQQATQSYGAYPTQPGQGYSQQSSQPYGQQSYSGYSQSTDTSGYGQSSYSSYGQSQNTGYGTQSTPQGYGSTGGYGSSQSSQSSYGQQSSYPGYGQQPAPSSTSGSYGSSSQSSSYGQPQSGSYSQQPSYGGQQQSYGQQQSYNPPQGYGQQNQYNSSSGGGGGGGGGGNYGQDQSSMSSGGGSGGGYGNQDQSGGGGSGGYGQQDRGGRGRGGSGGGGGGGGGGYNRSSGGYEPRGRGGGRGGRGGMGGSDRGGFNKFGGPRDQGSRHDSEQDNSDNNTIFVQGLGENVTIESVADYFKQIGIIKTNKKTGQPMINLYTDRETGKLKGEATVSFDDPPSAKAAIDWFDGKEFSGNPIKVSFATRRADFNRGGGNGRGGRGRGGPMGRGGYGGGGSGGGGRGGFPSGGGGGGGQQRAGDWKCPNPTCENMNFSWRNECNQCKAPKPDGPGGGPGGSHMGGNYGDDRRGGRGGYDRGGYRGRGGDRGGFRGGRGGGDRGGFGPGKMDSRGEHRQDRRESPY
26526393	FUS_LC_G156E	SNDYTQQATQSYGAYPTQPGQGYSQQSSQPYGQQSYSGYSQSTDTSGYGQSSYSSYGQSQNTGYGTQSTPQGYGSTGGYGSSQSSQSSYGQQSSYPGYGQQPAPSSTSGSYGSSSQSSSYGQPQSGSYSQQPSYGGQQQSYGQQQSYNPPQGYEQQNQYNSSSGGGGGGGGGGNYGQDQSSMSSGGGSGGGYGNQDQSGGGGSGGYGQQDRG
26526393	FUS_LS_S96del	SNDYTQQATQSYGAYPTQPGQGYSQQSSQPYGQQSYSGYSQSTDTSGYGQSSYSSYGQSQNTGYGTQSTPQGYGSTGGYGSSQSSQSSYGQQSYPGYGQQPAPSSTSGSYGSSSQSSSYGQPQSGSYSQQPSYGGQQQSYGQQQSYNPPQGYGQQNQYNSSSGGGGGGGGGGNYGQDQSSMSSGGGSGGGYGNQDQSGGGGSGGYGQQDRG
26526393	FUS_LC_George	ASNDYTQQATQSYGAYPTQPGQGYSQQSSQPYGQQSYSGYSQSTDTSGYGQSSYSSYGQSQNTGYGTQSTPQGYGSTGGYGSSQSSQSSYGQQSSYPGYGQQPAPSSTSGSYGSSSQSSSYGQPQSGSYSQQPSYGGQQQSYGQQQSYNPPQGYGQQNQYNSSSGGGGGGGGGGNYGQDQSSMSSGGGSGGGYGNQDQSGGGGSGGYGQQDRG
27165990	Lysozyme	MRSLLILVLCFLPLAALGKVFGRCELAAAMKRHGLDNYRGYSLGNWVCAAKFESNFNTQATNRNTDGSTDYGILQINSRWWCNDGRTPGSRNLCNIPCSALLSSDITASVNCAKKIVSDGNGMNAWVAWRNRCKGTDVQAWIRGCRL
27212236	FIB1_delC	MGRPEFNRGGGGGGFRGGRGGDRGGSRGGFGGGGRGGYGGGDRGSFGGGDRGGFRGGRGGGDRGGFRGGRGGGDRGGFGGRGSPRGGFGGRGSPRGGRGS
27212236	FIB1	MGRPEFNRGGGGGGFRGGRGGDRGGSRGGFGGGGRGGYGGGDRGSFGGGDRGGFRGGRGGGDRGGFRGGRGGGDRGGFGGRGSPRGGFGGRGSPRGGRGSPRGGRGGAGGMRGGKTVVVEPHRLGGVFIVKGKEDALATKNMVVGESVYGEKRVSVDDGAGSIEYRVWNPFRSKLAASIMGGLENTHIKPGTKLLYLGAASGTTVSHCSDVVGPEGIVYAVEFSHRSGRDLLGVAKKRPNVVPIVEDARHPHKYRMLVGMVDVIFSDVAQPDQARIVALNAQNFLRNGGHAVISIKANCIDSTAEPEAVFAGEVNKLKEEKFKPLEQVTLEPYERDHAVVVAVYRPVKGKKV
27212236	NPM1_Brangwynne	MEDSMDMDNIAPLRPQNFLFGCELKADKKEYSFKVEDDENEHQLSLRTVSLGASAKDELHVVEAEGINYEGKTIKIALASLKPSVQPTVSLGGFEITPPVILRLKSGSGPVYVSGQHLVALEDLESSDDEDEEHEPSPKNAKRIAPDSASKVPRKKTRLEEEEEDSDEDDDDDEDDDDEDDDEEEEETPVKKTDSTKSKAAQKLNHNGKASALSTTQKTPKTPEQKGKQDTKPQTPKTPKTPLSSEEIKAKMQTYLEKGNVLPKVEVKFANYVKNCFRTENQKVIEDLWKWRQSLKDGK
27272259	Spidorin	SSALFNAGVLNASNIDTLGSRVLSALLNGVSSAAQGLGINVDSGSVQSDISSSSSFLSTSSSSASYSQASASSTSGAGYTGPSGPSTGPSGYPGPLGGGAPFGQSGFGGSDGPQGGFGATGGASAGLISRVANALANTSTLRTVLRTGVSQQIASSVVQRAAQSLASTLGVDGNNLARFAVQAVSRLPAGSDTSAYAQAFSSALFNAGVLNASNIDTLGSRVLSALLNGVSSAAQGLGINVDSGSVQSDISSSSSFLSTSSSSASYSQASASSTSGAGYTGPSGPSTGPSGYPGLLGGGAPFGQSGFGGSDGPQGGFGATGGASAGLISRVANALANTSTLRTVLRTGVSQQIASSVVQRAAQSLASTLGVDGNNLARFAVQAVSRLPAGSDTSAYAQAFSSALFNAGVLNASNIDTLGSRVLSALLNGVSSAAQGLGINVDSGSVQSDISSSSSFLSTSSSSASYSQASASSTSGAGYTGPSGPSTGPSGYPGPLGGGAPFGQSGFGGSDGPQGGFGATGGASAGLISRVANALANTSTLRTVLRTGVSQQIASSVVQRAAQSLASTLGVDGNNLARFAVQAVSRLPAGSDTSAYAQAFSSALFNAGVLNASNIDTLGSRVLSALLNGVSSAAQGLGINVDSGSVQSDISSSSSFLSTSSSSASYSQASASSTSGAGYTGPSGPSTGPSGYPGPLGGGAPFGQSGFGGSAGPQGGFGATGGASAGLISRVANALANTSTLRTVLRTGVSQQIASSVVQRAAQSLASTLGVDGNNLARFAVQAVSRLPAGSDTSAYAQAFSSALFNAGVLNASNIDTLGSRVLSALLNGVSSAAQGLGINVDSGSVQSDISSSSSFLSTSSSSASYSQASASSTSGAGYTGPSGPSTGPSGYPGPLGGGAPFGQSGFGGSAGPQGGFGATGGASAGLISRVANALANTSTLRTVLRTGVSQQIASSVVQRAAQSLASTLGVDGNNLARFAVQAVSRLPAGSDTSAYAQAFSSALFNAGVLNASNIDTLGSRVLSALLNGVSSAAQGLGINVDSGSVQSDISSSSSFLSTSSSSASYSQASASSTSGTGYTGPSGPSTGPSGYPGPLGGGAPFGQSGFGGSAGPQGGFGATGGASAGLISRVANALANTSTLRTVLRTGVSQQIASSVVQRAAQSLASTLGVDGNNLARFAVQAVSRLPAGSDTSAYAQAFSSALFNAGVLNASNIDTLGSRVLSALLNGVSSAAQGLGINVDSGSVQSDISSSSSFLSTSSSSASYSQASASSTSGAGYTGPSGPSTGPSGYPGPLGGGAPFGQSGFGGSAGPQGGFGATGGASAGLISRVANALANTSTLRTVLRTGVSQQIASSVVQRAAQSLASTLGVDGNNLARFAVQAVSRLPAGSDTSAYAQAFSSALFNAGVLNASNIDTLGSRVLSALLNGVSSAAQGLGINVDSGSVQSDISSSSSFLSTSSSSASYSQASASSTSGAGYTGPSGPSTGPSGYPGPLGGGAPFGQSGFGGSDGPQGGFGATGGASAGLISRVANALANTSTLRTVLRTGVSQQIASSVVQRAAQSLASTLGVDGNNLARFAVQAVSRLPAGSDTSAYAQAFSSALFNAGVLNASNIDTLGSRVLSALLNGVSSAAQGLGINVDSGSVQSDISSSSSFLSTSSSSASYSQASASSTSGAGYTGPSGPSTGPSGYPGPLGGGAPFGQSGFGGSAGPQGGFGATGGASAGLISRVANALANTSTLRTVLRTGVSQQIASSVVQRAAQSLASTLGVDGNNLARFAVQAVSRLPAGSDTSAYAQAFSSALFNAGVLNASNIDTLGSRVLSALLNGVSSAAQGLGINVDSGSVQSDISSSSSFLSTSSSSASYSQASASSTSGAGYTGPSGPSTGPSGYPGPLGGGAPFGQSGFGGSAGPQGGFGATGGASAGLISRVANALANTSTLRTVLRTGVSQQIASSVVQRAAQSLASTLGVDGNNLARFAVQAVSRLPAGSDTSAYAQAFSSALFNAGVLNASNIDTLGSRVLSALLNGVSSAAQGLGINVDSGSVQSDISSSSSFLSTSSSSASYSQASASSTSGAGYTGPSGPSTGPSGYPGPLGGGAPFGQSGFGGSAGPQGGFGATGGASAGLISRVANALANTSTLRTVLRTGVSQQIASSVVQRAAQSLASTLGVDGNNLARFAVQAVSRLPAGSDTSAYAQAFSSALFNAGVLNASNIDTLGSRVLSALLNGVSSAAQGLGINVDSGSVQSDISSSSSFLSTSSSSASYSQASASSTSGAGYTGPSGPSTGPSGYPGPLGGGAPFGQSGFGGSAGPQGGFGATGGASAGLISRVANALANTSTLRTVLRTGVSQQIASSVVQRAAQSLASTLGVDGNNLARFAVQAVSRLPAGSDTSAYAQAFSSALFNAGVLNASNIDTLGSRVLSALLNGVSSAAQGLGINVDSGSVQSDISSSSSFLSTSSSSASYSQALASSTSGAGYTGPSGPSTGPSGYPGPLGGGAPFGQSGFGGSAGPQGGFGATGGASAGLISRVANALANTSTLRTVLRTGVSQQIASSVVQRAAQSLASTLGVDGNNLARFAVQAVSRLPAGSDTSAYAQAFSSALFNAGVLNASNIDTLGSRVLSALLNGVSSAAQGLGINVDSGSVQSDISSSSSFLSTSSSSASYSQASASSTSGAGYTGPSGPSTGPSGYPGPLSGGASFGSGQSSFGQTSAFSASGAGQSAGVSVISSLNSPVGLRSASAASRLSQLTSSITNAVGANGVDANSLARSLQSSFSALRSSGMSSSDAKIEVLLETIVGLLQLLSNTQVRGVNPATASSVANSAARSFELVLA
27272259	W34_2	GAGYTGPSGPSTGPSGYPGPLGGGAPFGQSGFGGGAGYTGPSGPSTGPSGYPGPLGGGAPFGQSGFGG
27272259	ELP_24	GLVPGVGVAPGVGVAPGVGVAPGVGLAPGVGVAPGVGVAPGVGVAPAIGP
27272259	ELP_20_24_24	FPGFGVGVGGIPGVAGVPGVGGVPGVGGVPGVGISPGLVPGVGVAPGVGVAPGVGVAPGVGLAPGVGVAPGVGVAPGVGVAPAIGPGLVPGVGVAPGVGVAPGVGVAPGVGLAPGVGVAPGVGVAPGVGVAPAIGP
27272259	SELP_20_24_W34	FPGFGVGVGGIPGVAGVPGVGGVPGVGGVPGVGISPGLVPGVGVAPGVGVAPGVGVAPGVGLAPGVGVAPGVGVAPGVGVAPAIGPGAGYTGPSGPSTGPSGYPGPLGGGAPFGQSGFGG
27272259	SELP_W34_24_24	GAGYTGPSGPSTGPSGYPGPLGGGAPFGQSGFGGGLVPGVGVAPGVGVAPGVGVAPGVGLAPGVGVAPGVGVAPGVGVAPAIGPGLVPGVGVAPGVGVAPGVGVAPGVGLAPGVGVAPGVGVAPGVGVAPAIGP
27320918	MIP6p_GFP	MPNSHGNVLNNISLNSKQNPRSISKSCPNDKDARQKSFKTISAQALVRVQGAGYKLGDVKLKDAEVKEKNSLKKYDCKNATQEKKEQEQVFEKTVAKGSVQKYITKTSKTNSLFIGNLKSTVTEEMLRKIFKRYQSFESAKVCRDFLTKKSLGYGYLNFKDKNDAESARKEFNYTVFFGQEVKIMPSMKNTLFRKNIGTNVFFSNLPLENPQLTTRSFYLIMIEYGNVLSCLLERRKNIGFVYFDNDISARNVIKKYNNQEFFGNKIICGLHFDKEVRTRPEFTKRKKMIGSDIVIEDELLASNNLSDNARSKTILVKNLPSDTTQEEVLDYFSTIGPIKSVFISEKQANTPHKAFVTYKNEEESKKAQKCLNKTIFKNHTIWVGPGKDKPVHNQIGTNKKTKVYLKNLSFNCNKEFISQLCLQEKIRFSEIKITNYNSLNWTFCGHVECFSRSDAERLFNILDRRLIGSSLVEASWSKNNDNILNEIDYDDGNNNENYKKLINISSMMRFRTQELSAHQKGLTSQFQQVVSPFSSYSNSYTNMNSLVATPMKPHPAFNLITNTVDEKLHQPKRTKQENAEILESLKKIINRNLQRISISGLNKEENLRSISEFIFDVFWEHDSERLSHFLLMTNTSLESQKILQKQVTRAAESLGFTVVSKGEELFTGVVPILVELDGDVNGHKFSVSGEGEGDATYGKLTLKFICTTGKLPVPWPTLVTTLTYGVQCFSRYPDHMKQHDFFKSAMPEGYVQERTIFFKDDGNYKTRAEVKFEGDTLVNRIELKGIDFKEDGNILGHKLEYNYNSHNVYIMADKQKNGIKVNFKIRHNIEDGSVQLADHYQQNTPIGDGPVLLPDNHYLSTQSALSKDPNEKRDHMVLLEFVTAAGITLGMDELYK
27320918	GFP_PGL3	MVSKGEELFTGVVPILVELDGDVNGHKFSVSGEGEGDATYGKLTLKFICTTGKLPVPWPTLVTTLTYGVQCFSRYPDHMKQHDFFKSAMPEGYVQERTIFFKDDGNYKTRAEVKFEGDTLVNRIELKGIDFKEDGNILGHKLEYNYNSHNVYIMADKQKNGIKVNFKIRHNIEDGSVQLADHYQQNTPIGDGPVLLPDNHYLSTQSALSKDPNEKRDHMVLLEFVTAAGITLGMDELYKEANKRQIVEVDGIKSYFFPHLAHYLASNDELLVNNIAQANKLAAFVLGATDKRPSNEEIAEMILPNDSSAYVLAAGMDVCLILGDDFRPKFDSGAEKLSQLGQAHDLAPIIDDEKKISMLARKTKLKKSNDAKILQVLLKVLGAEEAEEKFVELSELSSALDLDFDVYVLAKLLGFASEELQEEIEIIRDNVTDAFEACKPLLKKLMIEGPKIDSVDPFTQLLLTPQEESIEKAVSHIVARFEEASAVEDDESLVLKSQLGYQLIFLVVRSLADGKRDASRTIQSLMPSSVRAEVFPGLQRSVFKSAVFLASHIIQVFLGSMKSFEDWAFVGLAEDLESTWRRRAIAELLKKFRISVLEQCFSQPIPLLPQSELNNETVIENVNNALQFALWITEFYGSESEKKSLNQLQFLSPKSKNLLVDSFKKFAQGLDSKDHVNRIIESLEKSSSSEPSATAKQTTTSNGPTTVSTAAQVVTVEKMPFSRQTIPCEGTDLANVLNSAKIIGESVTVAAHDVIPEKLNAEKNDNTPSTASPVQFSSDGWDSPTKSVALPPKISTLEEEQEEDTTITKVSPQPQERTGTAWGSGDATPVPLATPVNEYKVSGFGAAPVASGFGQFASSNGTSGRGSYGGGRGGDRGGRGAYGGDRGRGGSGDGSRGYRGGDRGGRGSYGEGSRGYQGGRAGFFGGSRGGS
27377249	Sam68_GFP	MQRRDDPAARMSRSSGRSGSMDPSGAHPSVRQTPSRQPPLPHRSRGGGGGSRGGARASPATQPPPLLPPSATGPDATVGGPAPTPLLPPSATASVKMEPENKYLPELMAEKDSLDPSFTHAMQLLTAEIEKIQKGDSKKDDEENYLDLFSHKNMKLKERVLIPVKQYPKFNFVGKILGPQGNTIKRLQEETGAKISVLGKGSMRDKAKEEELRKGGDPKYAHLNMDLHVFIEVFGPPCEAYALMAHAMEEVKKFLVPDMMDDICQEQFLELSYLNGVPEPSRGRGVPVRGRGAAPPPPPVPRGRGVGPPRGALVRGTPVRGAITRGATVTRGVPPPPTVRGAPAPRARTAGIQRIPLPPPPAPETYEEYGYDDTYAEQSYEGYEGYYSQSQGDSEYYDYGHGEVQDSYEAYGQDDWNGTRPSLKAPPARPVKGAYREHPYGRYVSKGEELFTGVVPILVELDGDVNGHKFSVSGEGEGDATYGKLTLKFICTTGKLPVPWPTLVTTLTYGVQCFSRYPDHMKQHDFFKSAMPEGYVQERTIFFKDDGNYKTRAEVKFEGDTLVNRIELKGIDFKEDGNILGHKLEYNYNSHNVYIMADKQKNGIKVNFKIRHNIEDGSVQLADHYQQNTPIGDGPVLLPDNHYLSTQSALSKDPNEKRDHMVLLEFVTAAGITLGMDELYK
27392146	NICD_WT_GFP	NASCVGGVLWQRRLRRLAEGISEKTEAGSEEDRVRNEYEESQWTGERDTQSSTVSTTEAEPYYRSLRDFSPQLPPTQEEVSYSRGFTGEDEDMAFPGHLYDEVERTYPPSGAWGPLYDEVQMGPWDLHWPEDTYQDPRGIYDQVAGDLDTLEPDSLPFELRGHLVVSKGEELFTGVVPILVELDGDVNGHKFSVSGEGEGDATYGKLTLKFICTTGKLPVPWPTLVTTLTYGVQCFSRYPDHMKQHDFFKSAMPEGYVQERTIFFKDDGNYKTRAEVKFEGDTLVNRIELKGIDFKEDGNILGHKLEYNYNSHNVYIMADKQKNGIKVNFKIRHNIEDGSVQLADHYQQNTPIGDGPVLLPDNHYLSTQSALSKDPNEKRDHMVLLEFVTAAGITLGMDELYK
27392146	NICD_3YtoF_GFP	NASCVGGVLWQRRLRRLAEGISEKTEAGSEEDRVRNEYEESQWTGERDTQSSTVSTTEAEPYYRSLRDFSPQLPPTQEEVSYSRGFTGEDEDMAFPGHLFDEVERTYPPSGAWGPLFDEVQMGPWDLHWPEDTYQDPRGIFDQVAGDLDTLEPDSLPFELRGHLVVSKGEELFTGVVPILVELDGDVNGHKFSVSGEGEGDATYGKLTLKFICTTGKLPVPWPTLVTTLTYGVQCFSRYPDHMKQHDFFKSAMPEGYVQERTIFFKDDGNYKTRAEVKFEGDTLVNRIELKGIDFKEDGNILGHKLEYNYNSHNVYIMADKQKNGIKVNFKIRHNIEDGSVQLADHYQQNTPIGDGPVLLPDNHYLSTQSALSKDPNEKRDHMVLLEFVTAAGITLGMDELYK
27392146	NICD_delNTD_GFP	YRSLRDFSPQLPPTQEEVSYSRGFTGEDEDMAFPGHLYDEVERTYPPSGAWGPLYDEVQMGPWDLHWPEDTYQDPRGIYDQVAGDLDTLEPDSLPFELRGHLVVSKGEELFTGVVPILVELDGDVNGHKFSVSGEGEGDATYGKLTLKFICTTGKLPVPWPTLVTTLTYGVQCFSRYPDHMKQHDFFKSAMPEGYVQERTIFFKDDGNYKTRAEVKFEGDTLVNRIELKGIDFKEDGNILGHKLEYNYNSHNVYIMADKQKNGIKVNFKIRHNIEDGSVQLADHYQQNTPIGDGPVLLPDNHYLSTQSALSKDPNEKRDHMVLLEFVTAAGITLGMDELYK
27392146	NICD_CBN	NASCVGGVLWQRRLRRLAEGISEKTEAGSEEDRVRNEYEESQWTGERDTQSSTVSTTEAEEYYEDLEDFDDELDDTEEEVEYDDDFDDEDEPMAFPGHLYSQVSRTYPPSGAWGPLYSRVQMGPWGLHWPRPTYQSPRGIYTQVAGGLRTLQPPSLPFPLRGHLV
27392146	NICD_CBI1	NASCVGGVLWQRRLRRLAEGISEKTEAGSEEDRVRNEYEESQWTGERDTQSSTVSTTEAERYYPSLHHFSPQLPRTQPGVSYRPGFTGEEDEMAFDDDLYEDVDEEYDEDEAWDELYDDVDMEPWGLSWQPGSYPGQPRIYSGVAPTLGTLGPPRLQFHLPTRLV
27392146	NICD_CBI2	NASCVGGVLWQRRLRRLAEGISEKTEAGSEEDRVRNEYEESQWTGERDTQSSTVSTTEAERYYPSLHHFSPQLPRTQPGVSYSPGFTGGSQRMAFPGSLYPGVQPTYDEDEAWDELYDDVDMEDWELEWEDDDYEDDEEIYPPVARGLGTLGPPRLQFHLPTRLV
27392146	NICD_del1	NASCVGGVLWQRRLRRLAEGISEKTEAGSEEDRVRNEYEESQWTGERDTQSSTVSTTEAEDFSPQLPPTQEEVSYSRGFTGEDEDMAFPGHLYDEVERTYPPSGAWGPLYDEVQMGPWDLHWPEDTYQDPRGIYDQVAGDLDTLEPDSLPFELRGHLV
27392146	NICD_del3	NASCVGGVLWQRRLRRLAEGISEKTEAGSEEDRVRNEYEESQWTGERDTQSSTVSTTEAEPYYRSLRDFSPQLPPTQEEVEDEDMAFPGHLYDEVERTYPPSGAWGPLYDEVQMGPWDLHWPEDTYQDPRGIYDQVAGDLDTLEPDSLPFELRGHLV
27392146	NICD_del4	NASCVGGVLWQRRLRRLAEGISEKTEAGSEEDRVRNEYEESQWTGERDTQSSTVSTTEAEPYYRSLRDFSPQLPPTQEEVSYSRGFTGEDEDMAEVERTYPPSGAWGPLYDEVQMGPWDLHWPEDTYQDPRGIYDQVAGDLDTLEPDSLPFELRGHLV
27392146	NICD_del4s	NASCVGGVLWQRRLRRLAEGISEKTEAGSEEDRVRNEYEESQWTGERDTQSSTVSTTEAEPYYRSLRDFSPQLPPTQEEVSYSRGFTGEDEDMAFERTYPPSGAWGPLYDEVQMGPWDLHWPEDTYQDPRGIYDQVAGDLDTLEPDSLPFELRGHLV
27392146	NICD_del6	NASCVGGVLWQRRLRRLAEGISEKTEAGSEEDRVRNEYEESQWTGERDTQSSTVSTTEAEPYYRSLRDFSPQLPPTQEEVSYSRGFTGEDEDMAFPGHLYDEVERTYPPSGAWGPHWPEDTYQDPRGIYDQVAGDLDTLEPDSLPFELRGHLV
27392146	NICD_del6s	NASCVGGVLWQRRLRRLAEGISEKTEAGSEEDRVRNEYEESQWTGERDTQSSTVSTTEAEPYYRSLRDFSPQLPPTQEEVSYSRGFTGEDEDMAFPGHLYDEVERTYPPSGAWGPLYDEVDLHWPEDTYQDPRGIYDQVAGDLDTLEPDSLPFELRGHLV
27392146	NICD_del8	NASCVGGVLWQRRLRRLAEGISEKTEAGSEEDRVRNEYEESQWTGERDTQSSTVSTTEAEPYYRSLRDFSPQLPPTQEEVSYSRGFTGEDEDMAFPGHLYDEVERTYPPSGAWGPLYDEVQMGPWDLHWPEDTYQDPRGILDTLEPDSLPFELRGHLV
27392146	NICD_del1del2	NASCVGGVLWQRRLRRLAEGISEKTEAGSEEDRVRNEYEESQWTGERDTQSSTVSTTEAEDFSPEVSYSRGFTGEDEDMAFPGHLYDEVERTYPPSGAWGPLYDEVQMGPWDLHWPEDTYQDPRGIYDQVAGDLDTLEPDSLPFELRGHLV
27392146	NICD_del1del3	NASCVGGVLWQRRLRRLAEGISEKTEAGSEEDRVRNEYEESQWTGERDTQSSTVSTTEAEDFSPQLPPTQEEVEDEDMAFPGHLYDEVERTYPPSGAWGPLYDEVQMGPWDLHWPEDTYQDPRGIYDQVAGDLDTLEPDSLPFELRGHLV
27392146	NICD_del3del4s	NASCVGGVLWQRRLRRLAEGISEKTEAGSEEDRVRNEYEESQWTGERDTQSSTVSTTEAEPYYRSLRDFSPQLPPTQEEEDEDMAFERTYPPSGAWGPLYDEVQMGPWDLHWPEDTYQDPRGIYDQVAGDLDTLEPDSLPFELRGHLV
27392146	NICD_del4sdel8	NASCVGGVLWQRRLRRLAEGISEKTEAGSEEDRVRNEYEESQWTGERDTQSSTVSTTEAEPYYRSLRDFSPQLPPTQEEVSYSRGFTGEDEDMAF________ERTYPPSGAWGPLYDEVQMGPWDLHWPEDTYQDPRGI_______LDTLEPDSLPFELRGHLV
27392146	NICD_1shuffleA_del6s	NASCVGGVLWQRRLRRLAEGISEKTEAGSEEDRVRNEYEESQWTGERDTQSSTVSTDTAYRESFSRLYEPPQLPPTQEEVSYSRGFTGEDEDMAFPGHLYDEVERTYPPSGAWGPLYDEVDLHWPEDTYQDPRGIYDQVAGDLDTLEPDSLPFELRGHLV
27392146	NICD_1shuffleB_del6s	NASCVGGVLWQRRLRRLAEGISEKTEAGSEEDRVRNEYEESQWTGERDTQSSTVSTRSDLFEETSYAYPRPQLPPTQEEVSYSRGFTGEDEDMAFPGHLYDEVERTYPPSGAWGPLYDEVDLHWPEDTYQDPRGIYDQVAGDLDTLEPDSLPFELRGHLV
27392146	NICD_1shuffleC_del6s	NASCVGGVLWQRRLRRLAEGISEKTEAGSEEDRVRNEYEESQWTGERDTQSSTVSTFYAPRETLSSRDEYPQLPPTQEEVSYSRGFTGEDEDMAFPGHLYDEVERTYPPSGAWGPLYDEVDLHWPEDTYQDPRGIYDQVAGDLDTLEPDSLPFELRGHLV
27392146	NICD_1shuffleD_del6s	NASCVGGVLWQRRLRRLAEGISEKTEAGSEEDRVRNEYEESQWTGERDTQSSTVSTRSEESRTPLDFYYAPQLPPTQEEVSYSRGFTGEDEDMAFPGHLYDEVERTYPPSGAWGPLYDEVDLHWPEDTYQDPRGIYDQVAGDLDTLEPDSLPFELRGHLV
27392146	NICD_3shuffleA_del4s	NASCVGGVLWQRRLRRLAEGISEKTEAGSEEDRVRNEYEESQWTGERDTQSSTVSTTEAEPYYRSLRDFSPQLPPTQEESTGRGVFSYEDEDMAFERTYPPSGAWGPLYDEVQMGPWDLHWPEDTYQDPRGIYDQVAGDLDTLEPDSLPFELRGHLV
27392146	NICD_3shuffleB_del4s	NASCVGGVLWQRRLRRLAEGISEKTEAGSEEDRVRNEYEESQWTGERDTQSSTVSTTEAEPYYRSLRDFSPQLPPTQEEGFVTSSYRGEDEDMAFERTYPPSGAWGPLYDEVQMGPWDLHWPEDTYQDPRGIYDQVAGDLDTLEPDSLPFELRGHLV
27392146	NICD_4shuffleA_del8	NASCVGGVLWQRRLRRLAEGISEKTEAGSEEDRVRNEYEESQWTGERDTQSSTVSTTEAEPYYRSLRDFSPQLPPTQEEVSYSRGFTGEDEDMFLGYVEHAPDERTYPPSGAWGPLYDEVQMGPWDLHWPEDTYQDPRGILDTLEPDSLPFELRGHLV
27392146	NICD_4shuffleB_del8	NASCVGGVLWQRRLRRLAEGISEKTEAGSEEDRVRNEYEESQWTGERDTQSSTVSTTEAEPYYRSLRDFSPQLPPTQEEVSYSRGFTGEDEDPAHEVYGLFMDERTYPPSGAWGPLYDEVQMGPWDLHWPEDTYQDPRGILDTLEPDSLPFELRGHLV
27392146	NICD_4shuffleC_del8	NASCVGGVLWQRRLRRLAEGISEKTEAGSEEDRVRNEYEESQWTGERDTQSSTVSTTEAEPYYRSLRDFSPQLPPTQEEVSYSRGFTGEDEAEMDGPLDVFHYERTYPPSGAWGPLYDEVQMGPWDLHWPEDTYQDPRGILDTLEPDSLPFELRGHLV
27392146	NICD_4shuffleD_del8	NASCVGGVLWQRRLRRLAEGISEKTEAGSEEDRVRNEYEESQWTGERDTQSSTVSTTEAEPYYRSLRDFSPQLPPTQEEVSYSRGFTGEDEHLYDEVGPFAMDERTYPPSGAWGPLYDEVQMGPWDLHWPEDTYQDPRGILDTLEPDSLPFELRGHLV
27392146	NICD_4shuffleE_del8	NASCVGGVLWQRRLRRLAEGISEKTEAGSEEDRVRNEYEESQWTGERDTQSSTVSTTEAEPYYRSLRDFSPQLPPTQEEVSYSRGFTGEDEGDPHLAVFYMDEERTYPPSGAWGPLYDEVQMGPWDLHWPEDTYQDPRGILDTLEPDSLPFELRGHLV
27392146	NICD_4shuffleF_del8	NASCVGGVLWQRRLRRLAEGISEKTEAGSEEDRVRNEYEESQWTGERDTQSSTVSTTEAEPYYRSLRDFSPQLPPTQEEVSYSRGFTGEDEDFYLPGHMVDEAERTYPPSGAWGPLYDEVQMGPWDLHWPEDTYQDPRGILDTLEPDSLPFELRGHLV
27392146	NICD_6shuffleA	NASCVGGVLWQRRLRRLAEGISEKTEAGSEEDRVRNEYEESQWTGERDTQSSTVSTTEAEPYYRSLRDFSPQLPPTQEEVSYSRGFTGEDEDMAFPGHLYDEVERTYPPSGAWGPLLDVMPYWEDQGHWPEDTYQDPRGIYDQVAGDLDTLEPDSLPFELRGHLV
27392146	NICD_6shuffleB	NASCVGGVLWQRRLRRLAEGISEKTEAGSEEDRVRNEYEESQWTGERDTQSSTVSTTEAEPYYRSLRDFSPQLPPTQEEVSYSRGFTGEDEDMAFPGHLYDEVERTYPPSGAWGPGQDEWPYMVDLLHWPEDTYQDPRGIYDQVAGDLDTLEPDSLPFELRGHLV
27392146	NICD_6shuffleC	NASCVGGVLWQRRLRRLAEGISEKTEAGSEEDRVRNEYEESQWTGERDTQSSTVSTTEAEPYYRSLRDFSPQLPPTQEEVSYSRGFTGEDEDMAFPGHLYDEVERTYPPSGAWGPVQMGWDLEYDLPHWPEDTYQDPRGIYDQVAGDLDTLEPDSLPFELRGHLV
27392146	NICD_6shuffleD	NASCVGGVLWQRRLRRLAEGISEKTEAGSEEDRVRNEYEESQWTGERDTQSSTVSTTEAEPYYRSLRDFSPQLPPTQEEVSYSRGFTGEDEDMAFPGHLYDEVERTYPPSGAWGPWMPDYLQLVGDEHWPEDTYQDPRGIYDQVAGDLDTLEPDSLPFELRGHLV
27392146	NICD_6shuffleE	NASCVGGVLWQRRLRRLAEGISEKTEAGSEEDRVRNEYEESQWTGERDTQSSTVSTTEAEPYYRSLRDFSPQLPPTQEEVSYSRGFTGEDEDMAFPGHLYDEVERTYPPSGAWGPVLYGQPEDEWMLHWPEDTYQDPRGIYDQVAGDLDTLEPDSLPFELRGHLV
27392146	NICD_6shuffleF	NASCVGGVLWQRRLRRLAEGISEKTEAGSEEDRVRNEYEESQWTGERDTQSSTVSTTEAEPYYRSLRDFSPQLPPTQEEVSYSRGFTGEDEDMAFPGHLYDEVERTYPPSGAWGPQVLPDEWVMLYDHWPEDTYQDPRGIYDQVAGDLDTLEPDSLPFELRGHLV
27392146	NICD_6shuffleG	NASCVGGVLWQRRLRRLAEGISEKTEAGSEEDRVRNEYEESQWTGERDTQSSTVSTTEAEPYYRSLRDFSPQLPPTQEEVSYSRGFTGEDEDMAFPGHLYDEVERTYPPSGAWGPLDWPGMQVEDYLHWPEDTYQDPRGIYDQVAGDLDTLEPDSLPFELRGHLV
27392146	NICD_8shuffleA_del4s	NASCVGGVLWQRRLRRLAEGISEKTEAGSEEDRVRNEYEESQWTGERDTQSSTVSTTEAEPYYRSLRDFSPQLPPTQEEVSYSRGFTGEDEDMAFERTYPPSGAWGPLYDEVQMGPWDLHWPEDTYQDPRGALGDDDIYQVTLEPDSLPFELRGHLV
27392146	NICD_8shuffleB_del4s	NASCVGGVLWQRRLRRLAEGISEKTEAGSEEDRVRNEYEESQWTGERDTQSSTVSTTEAEPYYRSLRDFSPQLPPTQEEVSYSRGFTGEDEDMAFERTYPPSGAWGPLYDEVQMGPWDLHWPEDTYQDPRGIYVDDQGDALTLEPDSLPFELRGHLV
27392146	NICD_8shuffleC_del4s	NASCVGGVLWQRRLRRLAEGISEKTEAGSEEDRVRNEYEESQWTGERDTQSSTVSTTEAEPYYRSLRDFSPQLPPTQEEVSYSRGFTGEDEDMAFERTYPPSGAWGPLYDEVQMGPWDLHWPEDTYQDPRGGVQYDLDIDATLEPDSLPFELRGHLV
27392146	NICD_1_LFtoKK	NASCVGGVLWQRRLRRLAEGISEKTEAGSEEDRVRNEYEESQWTGERDTQSSTVSTTEAEPYYRSKRDKSPQLPPTQEEVSYSRGFTGEDEDMAFPGHLYDEVERTYPPSGAWGPLYDEVQMGPWDLHWPEDTYQDPRGIYDQVAGDLDTLEPDSLPFELRGHLV
27392146	NICD_4_MFLtoKKS	NASCVGGVLWQRRLRRLAEGISEKTEAGSEEDRVRNEYEESQWTGERDTQSSTVSTTEAEPYYRSLRDFSPQLPPTQEEVSYSRGFTGEDEDKAKPGHSYDEVERTYPPSGAWGPLYDEVQMGPWDLHWPEDTYQDPRGIYDQVAGDLDTLEPDSLPFELRGHLV
27392146	NICD_4_MFLtoAAA	NASCVGGVLWQRRLRRLAEGISEKTEAGSEEDRVRNEYEESQWTGERDTQSSTVSTTEAEPYYRSLRDFSPQLPPTQEEVSYSRGFTGEDEDAAAPGHAYDEVERTYPPSGAWGPLYDEVQMGPWDLHWPEDTYQDPRGIYDQVAGDLDTLEPDSLPFELRGHLV
27392146	NICD_4_MFLtoEEE	NASCVGGVLWQRRLRRLAEGISEKTEAGSEEDRVRNEYEESQWTGERDTQSSTVSTTEAEPYYRSLRDFSPQLPPTQEEVSYSRGFTGEDEDEAEPGHEYDEVERTYPPSGAWGPLYDEVQMGPWDLHWPEDTYQDPRGIYDQVAGDLDTLEPDSLPFELRGHLV
27392146	NICD_4_MFLtoGGG	NASCVGGVLWQRRLRRLAEGISEKTEAGSEEDRVRNEYEESQWTGERDTQSSTVSTTEAEPYYRSLRDFSPQLPPTQEEVSYSRGFTGEDEDGAGPGHGYDEVERTYPPSGAWGPLYDEVQMGPWDLHWPEDTYQDPRGIYDQVAGDLDTLEPDSLPFELRGHLV
27545621	TDP43_CTD_LCD	NRQLERSGRFGGNPGGFGNQGGFGNSRGGGAGLGNNQGSNMGGGMNFGAFSINPAMMAAAQAALQSSWGMMGMLASQQNQSGPSGNNQNQGNMQREPNQAFGSGNNSYSGSNSGAAIGWGSASNAGSGSGFNGGFGSSMDSKSSGWGM
27545621	TDP43_A321V	NRQLERSGRFGGNPGGFGNQGGFGNSRGGGAGLGNNQGSNMGGGMNFGAFSINPVMMAAAQAALQSSWGMMGMLASQQNQSGPSGNNQNQGNMQREPNQAFGSGNNSYSGSNSGAAIGWGSASNAGSGSGFNGGFGSSMDSKSSGWGM
27594427	PGL3_GFP_Hyman	MEANKRQIVEVDGIKSYFFPHLAHYLASNDELLVNNIAQANKLAAFVLGATDKRPSNEEIAEMILPNDSSAYVLAAGMDVCLILGDDFRPKFDSGAEKLSQLGQAHDLAPIIDDEKKISMLARKTKLKKSNDAKILQVLLKVLGAEEAEEKFVELSELSSALDLDFDVYVLAKLLGFASEELQEEIEIIRDNVTDAFEACKPLLKKLMIEGPKIDSVDPFTQLLLTPQEESIEKAVSHIVARFEEASAVEDDESLVLKSQLGYQLIFLVVRSLADGKRDASRTIQSLMPSSVRAEVFPGLQRSVFKSAVFLASHIIQVFLGSMKSFEDWAFVGLAEDLESTWRRRAIAELLKKFRISVLEQCFSQPIPLLPQSELNNETVIENVNNALQFALWITEFYGSESEKKSLNQLQFLSPKSKNLLVDSFKKFAQGLDSKDHVNRIIESLEKSSSSEPSATAKQTTTSNGPTTVSTAAQVVTVEKMPFSRQTIPCEGTDLANVLNSAKIIGESVTVAAHDVIPEKLNAEKNDNTPSTASPVQFSSDGWDSPTKSVALPPKISTLEEEQEEDTTITKVSPQPQERTGTAWGSGDATPVPLATPVNEYKVSGFGAAPVASGFGQFASSNGTSGRGSYGGGRGGDRGGRGAYGGDRGRGGSGDGSRGYRGGDRGGRGSYGEGSRGYQGGRAGFFGGSRGGSHHHHHHVSKGEELFTGVVPILVELDGDVNGHKFSVSGEGEGDATYGKLTLKFICTTGKLPVPWPTLVTTLTYGVQCFSRYPDHMKQHDFFKSAMPEGYVQERTIFFKDDGNYKTRAEVKFEGDTLVNRIELKGIDFKEDGNILGHKLEYNYNSHNVYIMADKQKNGIKVNFKIRHNIEDGSVQLADHYQQNTPIGDGPVLLPDNHYLSTQSALSKDPNEKRDHMVLLEFVTAAGITLGMDELYK
27791212	GAR1_delN	MSDQGPPEEVVLVGVFSHQCQDDIVCNNTSGKIPYFNAPIYFKNKEQVGKIDEIFGSPGENGFSVTLSQGVKASSFEPESQLYIDPGKLLPVDRFLPQAGGGRGRGGRGRGGDRGGRGSDRGGRGGFGRGGGGGFRGGDRGGFGGGRGGFRGGDRGGFRGGRGGDFGGRGRGDFKRSYDGGSFGGQNNKRTKFEVSKGEELFTGVVPILVELDGDVNGHKFSVSGEGEGDATYGKLTLKFICTTGKLPVPWPTLVTTLTYGVQCFSRYPDHMKQHDFFKSAMPEGYVQERTIFFKDDGNYKTRAEVKFEGDTLVNRIELKGIDFKEDGNILGHKLEYNYNSHNVYIMADKQKNGIKVNFKIRHNIEDGSVQLADHYQQNTPIGDGPVLLPDNHYLSTQSALSKDPNEKRDHMVLLEFVTAAGITLGMDELYK
27791212	LAF1_Brangwynne	MESNQSNNGGSGNAALNRGGRYVPPHLRGGDGGAAAAASAGGDDRRGGAGGGGYRRGGGNSGGGGGGGYDRGYNDNRDDRDNRGGSGGYGRDRNYEDRGYNGGGGGGGNRGYNNNRGGGGGGYNRQDRGDGGSSNFSRGGYNNRDEGSDNRGSGRSYNNDRRDNGGDGQNTRWNNLDAPPSRGTSKWENRGARDERIEQELFSGQLSGINFDKYEEIPVEATGDDVPQPISLFSDLSLHEWIEENIKTAGYDRPTPVQKYSIPALQGGRDLMSCAQTGSGKTAAFLVPLVNAILQDGPDAVHRSVTSSGGRKKQYPSALVLSPTRELSLQIFNESRKFAYRTPITSALLYGGRENYKDQIHKLRLGCHILIATPGRLIDVMDQGLIGMEGCRYLVLDEADRMLDMGFEPQIRQIVECNRMPSKEERITAMFSATFPKEIQLLAQDFLKENYVFLAVGRVGSTSENIMQKIVWVEEDEKRSYLMDLLDATGDSSLTLVFVETKRGASDLAYYLNRQNYEVVTIHGDLKQFEREKHLDLFRTGTAPILVATAVAARGLDIPNVKHVINYDLPSDVDEYVHRIGRTGRVGNVGLATSFFNDKNRNIARELMDLIVEANQELPDWLEGMSGDMRSGGGYRGRGGRGNGQRFGGRDHRYQGGSGNGGGGNGGGGGFGGGGQRSGGGGGFQSGGGGGRQQQQQQRAQPQQDWWSVSKGEELFTGVVPILVELDGDVNGHKFSVSGEGEGDATYGKLTLKFICTTGKLPVPWPTLVTTLTYGVQCFSRYPDHMKQHDFFKSAMPEGYVQERTIFFKDDGNYKTRAEVKFEGDTLVNRIELKGIDFKEDGNILGHKLEYNYNSHNVYIMADKQKNGIKVNFKIRHNIEDGSVQLADHYQQNTPIGDGPVLLPDNHYLSTQSALSKDPNEKRDHMVLLEFVTAAGITLGMDELYK
27791212	Whi3	MHHHHHHSLVNSHSSASVENAAYNLHRAFSSSTENVGHMTPSNSSPLHHSTVVAMGAESQGGGASNNNNNPANPGSTANNNSNNVNMNSIGGGASLGAGSGATGSISGTKGMNNSHSPLHIATMLNTLSMNSNPPSQQQSNVQGPYLVRLQNVPKDTTLRECHALFALAHGVLSIELSSFQQYAERSQTSGQESTNYIVAKFDSLHLACQYATILDEKAQIFGPSFPFKTYVEVVDELTQQQIPFQTQMQMHQGSPPAPTHVTAYQQPLLSASGVVSPPQSASSVKRPSLLVQRSRFSFTDPFSSEQTNMGSQQPDLITTPLKGHQDTGKSFLLMESDEINDSIWGNGTGIPSSISGLTTSQPPTPHLEWGTTGRRQSSTFYPSQSNTEIPPMHLTGQVQSSQLATGLQQPLPQPQRQSLSYNLVTPLSSDMNLPPQSSQGGILPHQAPAQTQPQSQALQHHQHLHHQQQQLQQQQHHLQQQQHQQQQQSLSQQPQQQQSQQSQAHSQQHQQQHQQQQQQQQPQQQQPQQHPPQQPQQQNSQQAIVGQSQQQVTSGQQKGSSRNSISKTLQVNGPKNAAAALQNTNGISQVDLSLLAKVPPPANPADQNPPCNTLYVGNLPPDATEQELRQLFSSQKGFRRLSFRNKNNNGNGHGPMCFVEFEDVAHATRALAELYGSQLARTSGTHNNKGGIRLSFSKNPLGVRGPNSRRGGATNNTSNAGTTNYSYAAAFGKSVSKGEELFTGVVPILVELDGDVNGHKFSVSGEGEGDATYGKLTLKFICTTGKLPVPWPTLVTTLTYGVQCFSRYPDHMKQHDFFKSAMPEGYVQERTIFFKDDGNYKTRAEVKFEGDTLVNRIELKGIDFKEDGNILGHKLEYNYNSHNVYIMADKQKNGIKVNFKIRHNIEDGSVQLADHYQQNTPIGDGPVLLPDNHYLSTQSALSKDPNEKRDHMVLLEFVTAAGITLGMDELYK
27802129	CEPB4_NTD_12A	MGDYGFGVLVQNNTGNKAAFPVRFHPHLQPPHHHQNTAPAPAAFINNTAANGSNAGSAWLFPAPAAHNIQDEILGSEKSKSQQQQQQEQQESLEKQQLAPSQSQEAGILPDPEKVKSEENQGDSSSENGKDKIRIESPVLTGFDYQEASGLGSSNQTLTSSASPLTGFSNWSAAIAPSSSTMINEDASFFHQGGVPAASANNGALLFQNFPHHVSPGFGGSFSPQIGPLSQHHPHHPHFQHHHNQHQQQRRAPAAPHPPPFTHRNAAFNQLPHLANNLNKPPSPWSSYQSPSPTPSSSWSPGGSGYGGWGGSQGRDHRRGLNGGIAPLNAIAPLKKNFGNNHIQLQKYGRPNAAFAPKAWMDDALNRADNIFPFADRTRAFDMHSLESSLIDIMRAENDSLKGQSSLFP
27802129	CEPB4_NTD	MGDYGFGVLVQNNTGNKSAFPVRFHPHLQPPHHHQNTTPSPAAFINNTAANGSNAGSAWLFPAPAAHNIQDEILGSEKSKSQQQQQQEQQESLEKQQLSPSQSQEAGILPDPEKVKSEENQGDSSSENGKDKIRIESPVLTGFDYQEASGLGSSNQTLTSSASPLTGFSNWSAAIAPSSSTMINEDASFFHQGGVPAASANNGALLFQNFPHHVSPGFGGSFSPQIGPLSQHHPHHPHFQHHHNQHQQQRRSPASPHPPPFTHRNAAFNQLPHLANNLNKPPSPWSSYQSPSPTPSSSWSPGGSGYGGWGGSQGRDHRRGLNGGITPLNSISPLKKNFGNNHIQLQKYGRPNSAFAPKSWMDDSLNRADNIFPFADRTRAFDMHSLESSLIDIMRAENDSLKGQSSLFP
27840600	mfp3S	GYGYDLGYNAPWPYMNGYYGYNGYNGYHGRYGWNKGWNNGPWGGY
27840600	mfp3S_pep	GYDGYNWPYGYNGYRYGWNKGWNGY
27840600	mfp3S_acidic	GYDGYNWPYGYNGYDYGWNKGWNGY
27840600	mfp3S_pep_random2	GNGYGYNNYRYWGNKWYPYGGDGYW
27914198	MEG3_IDR	MSSSKPYPSGLPNSRRKRGGRRSSSRSNQESASNNMEHQITLDELFNPIAKQDSAQSTSREYGAKSGISHHGSVSFNGNTFMNGQQLNHSMTRHGRVFNQSMHAAQGNGSNAFNSIPPTAPVFSADFRRNLQTRNSSSWYERRFPVSTDQDDVQQSNTRRSRSRQNGQHGLSFSDGSNNYGHAGNKSFSVSSVPVGFQKQENNSKKLRQTNVHQQCLGNKSFNAQAGVHGHAFKKGHKDNKNASGKEVINSSLVQKHDAIKSRNLNQSFSGFPTHETSSMKNQQQKSRNDRKKSRGSSNFQDRTYFNTNDDELTDDVFIDDSMDAARGRRSRSVTKKLQQSTYSKQNAGSKQLTEKCKSSEEAAKRNLVSNVFSKDGTELSIEQLLEIVSMKIGQQIHLPSSSHGECSNLNRTLPASDLNCSIGEDFDSSFVDANNQTLPVSLPKKTSLSIKRRGSSRSASRLASLDVTLETVEEDEEPTPSPQPSSPPKISRRKWTGTFDANVEEMRRLLHGDPEMPKSANRASSSKDQINRNNVDVKRTPSS
27914198	MEG3	MSSSKPYPSGLPNSRRKRGGRRSSSRSNQESASNNMEHQITLDELFNPIAKQDSAQSTSREYGAKSGISHHGSVSFNGNTFMNGQQLNHSMTRHGRVFNQSMHAAQGNGSNAFNSIPPTAPVFSADFRRNLQTRNSSSWYERRFPVSTDQDDVQQSNTRRSRSRQNGQHGLSFSDGSNNYGHAGNKSFSVSSVPVGFQKQENNSKKLRQTNVHQQCLGNKSFNAQAGVHGHAFKKGHKDNKNASGKEVINSSLVQKHDAIKSRNLNQSFSGFPTHETSSMKNQQQKSRNDRKKSRGSSNFQDRTYFNTNDDELTDDVFIDDSMDAARGRRSRSVTKKLQQSTYSKQNAGSKQLTEKCKSSEEAAKRNLVSNVFSKDGTELSIEQLLEIVSMKIGQQIHLPSSSHGECSNLNRTLPASDLNCSIGEDFDSSFVDANNQTLPVSLPKKTSLSIKRRGSSRSASRLASLDVTLETVEEDEEPTPSPQPSSPPKISRRKWTGTFDANVEEMRRLLHGDPEMPKSANRASSSKDQINRNNVDVKRTPSSSIIPTPKALIGERCLTSSSKSSKLNKSLGVVDSKATKSPMYSVTVSGKETASGKRIAQKLTPKVVALESSYITGIPVSTDCNGCPTPKRSGINCEIRAAEVYNQAGKWPFEITSDPAPLPCESADRIEYPSQDCTQDPASTSPPPRISESLTAFLEAQQDFNDYIDTNYKEKTQLLKVNLNIHGMSPERWLYLNYFCTETIPRLDGPYADDPRVPPVRNMFRKWFLRFAEACLGNPHQLAVMQEIAATFVQARLDDTSSSTDSTNMLYMLWKECIGQKNIIAIADACLLAHLRKSDPIKYLNVKRDWLESIFDPPRDQ
28159365	IgG1	ASTKGPSVFPLAPSSKSTSGGTAALGCLVKDYFPEPVTVSWNSGALTSGVHTFPAVLQSSGLYSLSSVVTVPSSSLGTQTYICNVNHKPSNTKVDKKVEPKSCDKTHTCPPCPAPELLGGPSVFLFPPKPKDTLMISRTPEVTCVVVDVSHEDPEVKFNWYVDGVEVHNAKTKPREEQYNSTYRVVSVLTVLHQDWLNGKEYKCKVSNKALPAPIEKTISKAKGQPREPQVYTLPPSRDELTKNQVSLTCLVKGFYPSDIAVEWESNGQPENNYKTTPPVLDSDGSFFLYSKLTVDKSRWQQGNVFSCSVMHEALHNHYTQKSLSLSPGK
28159365	IgG2	ASTKGPSVFPLAPCSRSTSESTAALGCLVKDYFPEPVTVSWNSGALTSGVHTFPAVLQSSGLYSLSSVVTVPSSNFGTQTYTCNVDHKPSNTKVDKTVERKCCVECPPCPAPPVAGPSVFLFPPKPKDTLMISRTPEVTCVVVDVSHEDPEVQFNWYVDGVEVHNAKTKPREEQFNSTFRVVSVLTVVHQDWLNGKEYKCKVSNKGLPAPIEKTISKTKGQPREPQVYTLPPSREEMTKNQVSLTCLVKGFYPSDISVEWESNGQPENNYKTTPPMLDSDGSFFLYSKLTVDKSRWQQGNVFSCSVMHEALHNHYTQKSLSLSPGK
28159365	IgG4	ASTKGPSVFPLAPCSRSTSGGTAALGCLVKDYFPEPVTVSWNSGALTSGVHTFPAVLQSSGLYSLSSVVTVPSSSLGTQTYTCNVNHKPSNTKVDKRVELKTPLGDTTHTCPRCPEPKSCDTPPPCPRCPEPKSCDTPPPCPRCPEPKSCDTPPPCPRCPAPELLGGPSVFLFPPKPKDTLMISRTPEVTCVVVDVSHEDPEVQFKWYVDGVEVHNAKTKPREEQYNSTFRVVSVLTVLHQDWLNGKEYKCKVSNKALPAPIEKTISKTKGQPREPQVYTLPPSREEMTKNQVSLTCLVKGFYPSDIAVEWESSGQPENNYNTTPPMLDSDGSFFLYSKLTVDKSRWQQGNIFSCSVMHEALHNRFTQKSLSLSPGK
28283059	Pab1_WT	MGSSHHHHHHHHASENLYFQSADITDKTAEQLENLNIQDDQKQAATGSESQSVENSSASLYVGDLEPSVSEAHLYDIFSPIGSVSSIRVCRDAITKTSLGYAYVNFNDHEAGRKAIEQLNYTPIKGRLCRIMWSQRDPSLRKKGSGNIFIKNLHPDIDNKALYDTFSVFGDILSSKIATDENGKSKGFGFVHFEEEGAAKEAIDALNGMLLNGQEIYVAPHLSRKERDSQLEETKAHYTNLYVKNINSETTDEQFQELFAKFGPIVSASLEKDADGKLKGFGFVNYEKHEDAVKAVEALNDSELNGEKLYVGRAQKKNERMHVLKKQYEAYRLEKMAKYQGVNLFVKNLDDSVDDEKLEEEFAPYGTITSAKVMRTENGKSKGFGFVCFSTPEEATKAITEKNQQIVAGKPLYVAIAQRKDVRRSQLAQQIQARNQMRYQQATAAAAAAAAGMPGQFMPPMFYGVMPPRGVPFNGPNPQQMNPMGGMPKNGMPPQFRNGPVYGVPPQGGFPRNANDNNQFYQQKQRQALGEQLYKKVSAKTSNEEAAGKITGMILDLPPQEVFPLLESDELFEQHYKEASAAYESFKKEQEQQTEQA
28283059	Pab1_RRM1to3	MGSSHHHHHHHHASENLYFQSADITDKTAEQLENLNIQDDQKQAATGSESQSVENSSASLYVGDLEPSVSEAHLYDIFSPIGSVSSIRVCRDAITKTSLGYAYVNFNDHEAGRKAIEQLNYTPIKGRLCRIMWSQRDPSLRKKGSGNIFIKNLHPDIDNKALYDTFSVFGDILSSKIATDENGKSKGFGFVHFEEEGAAKEAIDALNGMLLNGQEIYVAPHLSRKERDSQLEETKAHYTNLYVKNINSETTDEQFQELFAKFGPIVSASLEKDADGKLKGFGFVNYEKHEDAVKAVEALNDSELNGEKLYVGRAQKKNERMHVLKKQYEAYRLEKMAKYQG
28283059	Pab1_delRRM4	MGSSHHHHHHHHASENLYFQSADITDKTAEQLENLNIQDDQKQAATGSESQSVENSSASLYVGDLEPSVSEAHLYDIFSPIGSVSSIRVCRDAITKTSLGYAYVNFNDHEAGRKAIEQLNYTPIKGRLCRIMWSQRDPSLRKKGSGNIFIKNLHPDIDNKALYDTFSVFGDILSSKIATDENGKSKGFGFVHFEEEGAAKEAIDALNGMLLNGQEIYVAPHLSRKERDSQLEETKAHYTNLYVKNINSETTDEQFQELFAKFGPIVSASLEKDADGKLKGFGFVNYEKHEDAVKAVEALNDSELNGEKLYVGRAQKKNERMHVLKKQYEAYRLEKMAKYQGQLAQQIQARNQMRYQQATAAAAAAAAGMPGQFMPPMFYGVMPPRGVPFNGPNPQQMNPMGGMPKNGMPPQFRNGPVYGVPPQGGFPRNANDNNQFYQQKQRQALGEQLYKKVSAKTSNEEAAGKITGMILDLPPQEVFPLLESDELFEQHYKEASAAYESFKKEQEQQTEQA
28283059	Pab1_delP	MGSSHHHHHHHHASENLYFQSADITDKTAEQLENLNIQDDQKQAATGSESQSVENSSASLYVGDLEPSVSEAHLYDIFSPIGSVSSIRVCRDAITKTSLGYAYVNFNDHEAGRKAIEQLNYTPIKGRLCRIMWSQRDPSLRKKGSGNIFIKNLHPDIDNKALYDTFSVFGDILSSKIATDENGKSKGFGFVHFEEEGAAKEAIDALNGMLLNGQEIYVAPHLSRKERDSQLEETKAHYTNLYVKNINSETTDEQFQELFAKFGPIVSASLEKDADGKLKGFGFVNYEKHEDAVKAVEALNDSELNGEKLYVGRAQKKNERMHVLKKQYEAYRLEKMAKYQGVNLFVKNLDDSVDDEKLEEEFAPYGTITSAKVMRTENGKSKGFGFVCFSTPEEATKAITEKNQQIVAGKPLYVAIAQRKDVRRSQLAQQIQARNQMRQKQRQALGEQLYKKVSAKTSNEEAAGKITGMILDLPPQEVFPLLESDELFEQHYKEASAAYESFKKEQEQQTEQA
28283059	Pab1_delC	MGSSHHHHHHHHASENLYFQSADITDKTAEQLENLNIQDDQKQAATGSESQSVENSSASLYVGDLEPSVSEAHLYDIFSPIGSVSSIRVCRDAITKTSLGYAYVNFNDHEAGRKAIEQLNYTPIKGRLCRIMWSQRDPSLRKKGSGNIFIKNLHPDIDNKALYDTFSVFGDILSSKIATDENGKSKGFGFVHFEEEGAAKEAIDALNGMLLNGQEIYVAPHLSRKERDSQLEETKAHYTNLYVKNINSETTDEQFQELFAKFGPIVSASLEKDADGKLKGFGFVNYEKHEDAVKAVEALNDSELNGEKLYVGRAQKKNERMHVLKKQYEAYRLEKMAKYQGVNLFVKNLDDSVDDEKLEEEFAPYGTITSAKVMRTENGKSKGFGFVCFSTPEEATKAITEKNQQIVAGKPLYVAIAQRKDVRRSQLAQQIQARNQMRYQQATAAAAAAAAGMPGQFMPPMFYGVMPPRGVPFNGPNPQQMNPMGGMPKNGMPPQFRNGPVYGVPPQGGFPRNANDNNQFYQ
28283059	Pab1_delRRM3	MGSSHHHHHHHHASENLYFQSADITDKTAEQLENLNIQDDQKQAATGSESQSVENSSASLYVGDLEPSVSEAHLYDIFSPIGSVSSIRVCRDAITKTSLGYAYVNFNDHEAGRKAIEQLNYTPIKGRLCRIMWSQRDPSLRKKGSGNIFIKNLHPDIDNKALYDTFSVFGDILSSKIATDENGKSKGFGFVHFEEEGAAKEAIDALNGMLLNGQEIYVAPHLSRKERDSQLEETKLYVGRAQKKNERMHVLKKQYEAYRLEKMAKYQGVNLFVKNLDDSVDDEKLEEEFAPYGTITSAKVMRTENGKSKGFGFVCFSTPEEATKAITEKNQQIVAGKPLYVAIAQRKDVRRSQLAQQIQARNQMRYQQATAAAAAAAAGMPGQFMPPMFYGVMPPRGVPFNGPNPQQMNPMGGMPKNGMPPQFRNGPVYGVPPQGGFPRNANDNNQFYQQKQRQALGEQLYKKVSAKTSNEEAAGKITGMILDLPPQEVFPLLESDELFEQHYKEASAAYESFKKEQEQQTEQA
28283059	Pab1_delRRM2	MGSSHHHHHHHHASENLYFQSADITDKTAEQLENLNIQDDQKQAATGSESQSVENSSASLYVGDLEPSVSEAHLYDIFSPIGSVSSIRVCRDAITKTSLGYAYVNFNDHEAGRKAIEQLNYTPIKGRLCRIMWSQRDPSLRKKGSRKERDSQLEETKAHYTNLYVKNINSETTDEQFQELFAKFGPIVSASLEKDADGKLKGFGFVNYEKHEDAVKAVEALNDSELNGEKLYVGRAQKKNERMHVLKKQYEAYRLEKMAKYQGVNLFVKNLDDSVDDEKLEEEFAPYGTITSAKVMRTENGKSKGFGFVCFSTPEEATKAITEKNQQIVAGKPLYVAIAQRKDVRRSQLAQQIQARNQMRYQQATAAAAAAAAGMPGQFMPPMFYGVMPPRGVPFNGPNPQQMNPMGGMPKNGMPPQFRNGPVYGVPPQGGFPRNANDNNQFYQQKQRQALGEQLYKKVSAKTSNEE
28283059	Pab1_delRRM1	MGSSHHHHHHHHASENLYFQSSGNIFIKNLHPDIDNKALYDTFSVFGDILSSKIATDENGKSKGFGFVHFEEEGAAKEAIDALNGMLLNGQEIYVAPHLSRKERDSQLEETKAHYTNLYVKNINSETTDEQFQELFAKFGPIVSASLEKDADGKLKGFGFVNYEKHEDAVKAVEALNDSELNGEKLYVGRAQKKNERMHVLKKQYEAYRLEKMAKYQGVNLFVKNLDDSVDDEKLEEEFAPYGTITSAKVMRTENGKSKGFGFVCFSTPEEATKAITEKNQQIVAGKPLYVAIAQRKDVRRSQLAQQIQARNQMRYQQATAAAAAAAAGMPGQFMPPMFYGVMPPRGVPFNGPNPQQMNPMGGMPKNGMPPQFRNGPVYGVPPQGGFPRNANDNNQFYQQKQRQALGEQLYKKVSAKTSNEEAAGKITGMILDLPPQEVFPLLESDELFEQHYKEASAAYESFKKEQEQQTEQA
28283059	Pab1_MVFYtoAGPNQ	MGSSHHHHHHHHASDTYKLVIVLNGTTFTYTTEAVDAATAEKVFKQYANDAGVDGEWTYDAATKTFTVTEASENLYFQSPQQATAAAAAAAAGQPGQPQPPGNGGQAPPRGQPQNGPNPQQGNPQGGAPKNGQPPQARNGPQNGQPPQGGQPRNANDNNQPGQ
28283059	Pab1_MVtoAGQ	MGSSHHHHHHHHASDTYKLVIVLNGTTFTYTTEAVDAATAEKVFKQYANDAGVDGEWTYDAATKTFTVTEASENLYFQSYQQATAAAAAAAAGQPGQFQPPGFYGQAPPRGQPFNGPNPQQGNPQGGAPKNGQPPQFRNGPQYGQPPQGGFPRNANDNNQFYQ
28283059	Pab1_MVtoA	MGSSHHHHHHHHASDTYKLVIVLNGTTFTYTTEAVDAATAEKVFKQYANDAGVDGEWTYDAATKTFTVTEASENLYFQSYQQATAAAAAAAAGAPGQFAPPAFYGAAPPRGAPFNGPNPQQANPAGGAPKNGAPPQFRNGPAYGAPPQGGFPRNANDNNQFYQ
28283059	Pab1_MVtoM	MGSSHHHHHHHHASDTYKLVIVLNGTTFTYTTEAVDAATAEKVFKQYANDAGVDGEWTYDAATKTFTVTEASENLYFQSYQQATAAAAAAAAGMPGQFMPPMFYGMMPPRGMPFNGPNPQQMNPMGGMPKNGMPPQFRNGPMYGMPPQGGFPRNANDNNQFYQ
28283059	Pab1_MVtoL	MGSSHHHHHHHHASDTYKLVIVLNGTTFTYTTEAVDAATAEKVFKQYANDAGVDGEWTYDAATKTFTVTEASENLYFQSYQQATAAAAAAAAGLPGQFLPPLFYGLLPPRGLPFNGPNPQQLNPLGGLPKNGLPPQFRNGPLYGLPPQGGFPRNANDNNQFYQ
28283059	Pab1_MVtoI	MGSSHHHHHHHHASDTYKLVIVLNGTTFTYTTEAVDAATAEKVFKQYANDAGVDGEWTYDAATKTFTVTEASENLYFQSYQQATAAAAAAAAGIPGQFIPPIFYGIIPPRGIPFNGPNPQQINPIGGIPKNGIPPQFRNGPIYGIPPQGGFPRNANDNNQFYQ
28283059	Pab1_GtoP	MGSSHHHHHHHHASDTYKLVIVLNGTTFTYTTEAVDAATAEKVFKQYANDAGVDGEWTYDAATKTFTVTEASENLYFQSYQQATAAAAAAAAPMPPQFMPPMFYPVMPPRPVPFNPPNPQQMNPMPPMPKNPMPPQFRNPPVYPVPPQPPFPRNANDNNQFYQ
28306503	FMRP_RGG	RRGDGRRRGGGGRGQGGRGRGGGFKGNDDHSRTDNRPRNP
28306503	FUS_RGG_Bosch	DRRGGRGGYDRGGYRGRGGDRGGFRGGRGGGDRGGFGPGK
28306503	hnRNPA1_RGG	RGGGFGGNDNFGRGGNFSGRGGFGGSRGGGGYGGSGDGYN
28306503	GR20	GRGRGRGRGRGRGRGRGRGRGRGRGRGRGRGRGRGRGRGR
28306503	PR20	PRPRPRPRPRPRPRPRPRPRPRPRPRPRPRPRPRPRPRPR
28472520	Edc3_Sprangers	MSVADFYGSNVEVLLNNDSKARGVITNFDSSNSILQLRLANDSTKSIVTKDIKDLRILPKNEIMPKNGTKSPSTNSTKLKSAETYSSKNKWSMDCDEEFDFAANLEKFDKKQVFAEFREKDKKDPAKLLVSHNKSPNRNYHHKQNVLGPSVKDEFVDLPSAGSQINGIDAVLSSSSNGHVTPGSKKGSRETLKKKPFVDENIPAELHTTTGDILKPITPEQLSQGIALAIAKTSTDIVVENAAQLLSQFVFSVLGGHKRLSSRNHNSQPLVCILVGSHDHASAAVAAGRRLCAIGIKVVLRLLTPFNVDNRQLLMFQAAGGYIPTENFDQFLNKLTSPIELVVDVLTGFHPSIDKNSHALIQWANDLNVLILSVDIPSGYTVQKKNTAILPKWTLALGAVTTTLAQAALVKQAAGVSVFVGNLGTGSQTWAELGILESQVTGQYLAQISCTSTN
28472520	Edc3_delLSm	PSTNSTKLKSAETYSSKNKWSMDCDEEFDFAANLEKFDKKQVFAEFREKDKKDPAKLLVSHNKSPNRNYHHKQNVLGPSVKDEFVDLPSAGSQINGIDAVLSSSSNGHVTPGSKKGSRETLKKKPFVDENIPAELHTTTGDILKPITPEQLSQGIALAIAKTSTDIVVENAAQLLSQFVFSVLGGHKRLSSRNHNSQPLVCILVGSHDHASAAVAAGRRLCAIGIKVVLRLLTPFNVDNRQLLMFQAAGGYIPTENFDQFLNKLTSPIELVVDVLTGFHPSIDKNSHALIQWANDLNVLILSVDIPSGYTVQKKNTAILPKWTLALGAVTTTLAQAALVKQAAGVSVFVGNLGTGSQTWAELGILESQVTGQYLAQISCTSTN
28507126	ELP3	AAAAAKAAKYGAGVPGVGVPGVGVPGVGVPGVGVPGVGVPGVGVPGVAAAAAKAAKYGAGVPGVGVPGVGVPGVGVPGVGVPGVGVPGVGVPGVAAAAAKAAKYGAGVPGVGVPGVGVPGVGVPGVGVPGVGVPGVGVPGVAAAAAKAAKYGA
28507126	tropoelastin	MAGLTAAAPRPGVLLLLLSILHPSRPGGVPGAIPGGVPGGVFYPGAGLGALGGGALGPGGKPLKPVPGGLAGAGLGAGLGAFPAVTFPGALVPGGVADAAAAYKAAKAGAGLGGVPGVGGLGVSAGAVVPQPGAGVKPGKVPGVGLPGVYPGGVLPGARFPGVGVLPGVPTGAGVKPKAPGVGGAFAGIPGVGPFGGPQPGVPLGYPIKAPKLPGGYGLPYTTGKLPYGYGPGGVAGAAGKAGYPTGTGVGPQAAAAAAAKAAAKFGAGAAGVLPGVGGAGVPGVPGAIPGIGGIAGVGTPAAAAAAAAAAKAAKYGAAAGLVPGGPGFGPGVVGVPGAGVPGVGVPGAGIPVVPGAGIPGAAVPGVVSPEAAAKAAAKAAKYGARPGVGVGGIPTYGVGAGGFPGFGVGVGGIPGVAGVPGVGGVPGVGGVPGVGISPEAQAAAAAKAAKYGAAGAGVLGGLVPGAPGAVPGVPGTGGVPGVGTPAAAAAKAAAKAAQFGLVPGVGVAPGVGVAPGVGVAPGVGLAPGVGVAPGVGVAPGVGVAPGIGPGGVAAAAKSAAKVAAKAQLRAAAGLGAGIPGLGVGVGVPGLGVGAGVPGLGVGAGVPGFGAGADEGVRRSLSPELREGDPSSSQHLPSTPSSPRVPGALAAAKAAKYGAAVPGVLGGLGALGGVGIPGGVVGAGPAAAAAAAKAAAKAAQFGLVGAAGLGGLGVGGLGVPGVGGLGGIPPAAAAKAAKYGAAGLGGVLGGAGQFPLGGVAARPGFGLSPIFPGGACLGKACGRKRK
28522535	FUS_WT_GFP	MASNDYTQQATQSYGAYPTQPGQGYSQQSSQPYGQQSYSGYSQSTDTSGYGQSSYSSYGQSQNTGYGTQSTPQGYGSTGGYGSSQSSQSSYGQQSSYPGYGQQPAPSSTSGSYGSSSQSSSYGQPQSGSYSQQPSYGGQQQSYGQQQSYNPPQGYGQQNQYNSSSGGGGGGGGGGNYGQDQSSMSSGGGSGGGYGNQDQSGGGGSGGYGQQDRGGRGRGGSGGGGGGGGGGYNRSSGGYEPRGRGGGRGGRGGMGGSDRGGFNKFGGPRDQGSRHDSEQDNSDNNTIFVQGLGENVTIESVADYFKQIGIIKTNKKTGQPMINLYTDRETGKLKGEATVSFDDPPSAKAAIDWFDGKEFSGNPIKVSFATRRADFNRGGGNGRGGRGRGGPMGRGGYGGGGSGGGGRGGFPSGGGGGGGQQRAGDWKCPNPTCENMNFSWRNECNQCKAPKPDGPGGGPGGSHMGGNYGDDRRGGRGGYDRGGYRGRGGDRGGFRGGRGGGDRGGFGPGKMDSRGEHRQDRRERPYVSKGEELFTGVVPILVELDGDVNGHKFSVSGEGEGDATYGKLTLKFICTTGKLPVPWPTLVTTLTYGVQCFSRYPDHMKQHDFFKSAMPEGYVQERTIFFKDDGNYKTRAEVKFEGDTLVNRIELKGIDFKEDGNILGHKLEYNYNSHNVYIMADKQKNGIKVNFKIRHNIEDGSVQLADHYQQNTPIGDGPVLLPDNHYLSTQSALSKDPNEKRDHMVLLEFVTAAGITLGMDELYK
28522535	hnRNPA3_GFP	MEVKPPPGRPQPDSGRRRRRRGEEGHDPKEPEQLRKLFIGGLSFETTDDSLREHFEKWGTLTDCVVMRDPQTKRSRGFGFVTYSCVEEVDAAMCARPHKVDGRVVEPKRAVSREDSVKPGAHLTVKKIFVGGIKEDTEEYNLRDYFEKYGKIETIEVMEDRQSGKKRGFAFVTFDDHDTVDKIVVQKYHTINGHNCEVKKALSKQEMQSAGSQRGRGGGSGNFMGRGGNFGGGGGNFGRGGNFGGRGGYGGGGGGSRGSYGGGDGGYNGFGGDGGNYGGGPGYSSRGGYGGGGPGYGNQGGGYGGGGGYDGYNEGGNFGGGNYGGGGNYNDFGNYSGQQQSNYGPMKGGSFGGRSSGSPYGGGYGSGGGSGGYGSRRFVSKGEELFTGVVPILVELDGDVNGHKFSVSGEGEGDATYGKLTLKFICTTGKLPVPWPTLVTTLTYGVQCFSRYPDHMKQHDFFKSAMPEGYVQERTIFFKDDGNYKTRAEVKFEGDTLVNRIELKGIDFKEDGNILGHKLEYNYNSHNVYIMADKQKNGIKVNFKIRHNIEDGSVQLADHYQQNTPIGDGPVLLPDNHYLSTQSALSKDPNEKRDHMVLLEFVTAAGITLGMDELYK
28522535	PGL3_GFP_Hyman2	MEANKRQIVEVDGIKSYFFPHLAHYLASNDELLVNNIAQANKLAAFVLGATDKRPSNEEIAEMILPNDSSAYVLAAGMDVCLILGDDFRPKFDSGAEKLSQLGQAHDLAPIIDDEKKISMLARKTKLKKSNDAKILQVLLKVLGAEEAEEKFVELSELSSALDLDFDVYVLAKLLGFASEELQEEIEIIRDNVTDAFEACKPLLKKLMIEGPKIDSVDPFTQLLLTPQEESIEKAVSHIVARFEEASAVEDDESLVLKSQLGYQLIFLVVRSLADGKRDASRTIQSLMPSSVRAEVFPGLQRSVFKSAVFLASHIIQVFLGSMKSFEDWAFVGLAEDLESTWRRRAIAELLKKFRISVLEQCFSQPIPLLPQSELNNETVIENVNNALQFALWITEFYGSESEKKSLNQLQFLSPKSKNLLVDSFKKFAQGLDSKDHVNRIIESLEKSSSSEPSATAKQTTTSNGPTTVSTAAQVVTVEKMPFSRQTIPCEGTDLANVLNSAKIIGESVTVAAHDVIPEKLNAEKNDNTPSTASPVQFSSDGWDSPTKSVALPPKISTLEEEQEEDTTITKVSPQPQERTGTAWGSGDATPVPLATPVNEYKVSGFGAAPVASGFGQFASSNGTSGRGSYGGGRGGDRGGRGAYGGDRGRGGSGDGSRGYRGGDRGGRGSYGEGSRGYQGGRAGFFGGSRGGSVSKGEELFTGVVPILVELDGDVNGHKFSVSGEGEGDATYGKLTLKFICTTGKLPVPWPTLVTTLTYGVQCFSRYPDHMKQHDFFKSAMPEGYVQERTIFFKDDGNYKTRAEVKFEGDTLVNRIELKGIDFKEDGNILGHKLEYNYNSHNVYIMADKQKNGIKVNFKIRHNIEDGSVQLADHYQQNTPIGDGPVLLPDNHYLSTQSALSKDPNEKRDHMVLLEFVTAAGITLGMDELYK
28522535	TAF15_SNAP_Hyman	MSDSGSYGQSGGEQQSYSTYGNPGSQGYGQASQSYSGYGQTTDSSYGQNYSGYSSYGQSYSQSYGGYENQKQSSYSQQPYNNQGQQQNMESSGSQGGRAPSYDQPDYGQQDSYDQQSGYDQHQGSYDEQSNYDQQHDSYSQNQQSYHSQRENYSHHTQDDRRDVSRYGEDNRGYGGSQGGGRGRGGYDKDGRGPMTGSSGGDRGGFKNFGGHRDYGPRTDADSESDNSDNNTIFVQGLGEGVSTDQVGEFFKQIGIIKTNKKTGKPMINLYTDKDTGKPKGEATVSFDDPPSAKAAIDWFDGKEFHGNIIKVSFATRRPEFMRGGGSGGGRRGRGGYRGRGGFQGRGGDPKSGDWVCPNPSCGNMNFARRNSCNQCNEPRPEDSRPSGGDFRGRGYGGERGYRGRGGRGGDRGGYGGDRSGGGYGGDRSSGGGYSGDRSGGGYGGDRSGGGYGGDRGGGYGGDRGGGYGGDRGGGYGGDRGGYGGDRGGGYGGDRGGYGGDRGGYGGDRGGYGGDRGGYGGDRSRGGYGGDRGGGSGYGGDRSGGYGGDRSGGGYGGDRGGGYGGDRGGYGGKMGGRNDYRNDQRNRPYDKDCEMKRTTLDSPLGKLELSGCEQGLHEIKLLGKGTSAADAVEVPAPAAVLGGPEPLMQATAWLNAYFHQPEAIEEFPVPALHHPVFQQESFTRQVLWKLLKVVKFGEVISYQQLAALAGNPAATAAVKTALSGNPVPILIPCHRVVSSSGAVGGYEGGLAVKEWLLAHEGHRLGKPGLG
28575670	SPD5_GFP	MEDNSVLNEDSNLEHVEGQPRRSMSQPVLNVEGDKRTSSTSATQQQVLSGAFSSADVRSIPIIQTWEENKALKTKITILRGELQMYQRRYSEAKEASQKRVKEVMDDYVDLKLGQENVQEKMEQYKLMEEDLLAMQSRIETSEDNFARQMKEFEAQKHAMEERIKELELSATDANNTTVGSFRGTLDDILKKNDPDFTLTSGYEERKINDLEAKLLSEIDKVAELEDHIQQLRQELDDQSARLADSENVRAQLEAATGQGILGAAGNAMVPNSTFMIGNGRESQTRDQLNYIDDLETKLADAKKENDKARQALVEYMNKCSKLEHEIRTMVKNSTFDSSSMLLGGQTSDELKIQIGKVNGELNVLRAENRELRIRCDQLTGGDGNLSISLGQSRLMAGIATNDVDSIGQGNETGGTSMRILPRESQLDDLEESKLPLMDTSSAVRNQQQFASMWEDFESVKDSLQNNHNDTLEGSFNSSMPPPGRDATQSFLSQKSFKNSPIVMQKPKSLHLHLKSHQSEGAGEQIQNNSFSTKTASPHVSQSHIPILHDMQQILDSSAMFLEGQHDVAVNVEQMQEKMSQIREALARLFERLKSSAALFEEILERMGSSDPNADKIKKMKLAFETSINDKLNVSAILEAAEKDLHNMSLNFSILEKSIVSQAAEASRRFTIAPDAEDVASSSLLNASYSPLFKFTSNSDIVEKLQNEVSELKNELEMARTRDMRSPLNGSSGRLSDVQINTNRMFEDLEVSEATLQKAKEENSTLKSQFAELEANLHQVNSKLGEVRCELNEALARVDGEQETRVKAENALEEARQLISSLKHEENELKKTITDMGMRLNEAKKSDEFLKSELSTALEEEKKSQNLADELSEELNGWRMRTKEAENKVEHASSEKSEMLERIVHLETEMEKLSTSEIAADYCSTKMTERKKEIELAKYREDFENAAIVGLERISKEISELTKKTLKAKIIPSNISSIQLVCDELCRRLSREREQQHEYAKVMRDVNEKIEKLQLEKDALEHELKMMSSNNENVPPVGTSVSGMPTKTSNQKCAQPHYTSPTRQLLHESTMAVDAIVQKLKKTHNMSGMGPELKETIGNVINESRVLRDFLHQKLILFKGIDMSNWKNETVDQLITDLGQLHQDNLMLEEQIKKYKKELKLTKSAIPTLGVEFQDRIKTEIGKIATDMGGAVKEIRKKVSKGEELFTGVVPILVELDGDVNGHKFSVSGEGEGDATYGKLTLKFICTTGKLPVPWPTLVTTLTYGVQCFSRYPDHMKQHDFFKSAMPEGYVQERTIFFKDDGNYKTRAEVKFEGDTLVNRIELKGIDFKEDGNILGHKLEYNYNSHNVYIMADKQKNGIKVNFKIRHNIEDGSVQLADHYQQNTPIGDGPVLLPDNHYLSTQSALSKDPNEKRDHMVLLEFVTAAGITLGMDELYK
28614666	rmfp1_12	MAKPSYPPTYKAKPSYPPTYKAKPSYPPTYKAKPSYPPTYKAKPSYPPTYKAKPSYPPTYKAKPSYPPTYKAKPSYPPTYKAKPSYPPTYKAKPSYPPTYKAKPSYPPTYK
28614666	rmfp1_22	MAKPSYPPTYKAKPSYPPTYKAKPSYPPTYKAKPSYPPTYKAKPSYPPTYKAKPSYPPTYKAKPSYPPTYKAKPSYPPTYKAKPSYPPTYKAKPSYPPTYKAKPSYPPTYKAKPSYPPTYKAKPSYPPTYKAKPSYPPTYKAKPSYPPTYKAKPSYPPTYKAKPSYPPTYKAKPSYPPTYKAKPSYPPTYKAKPSYPPTYKAKPSYPPTYKAKPSYPPTYK
28636597	HP1a	MGKKIDNPESSAKVSDAEEEEEEYAVEKIIDRRVRKGKVEYYLKWKGYPETENTWEPENNLDCQDLIQQYEASRKDEEKSAASKKDRPSSSAKAKETQGRASSSTSTASKRKSEEPTAPSGNKSKRTTDAEQDTIPVSGSTGFDRGLEAEKILGASDNNGRLTFLIQFKGVDQAEMVPSSVANEKIPRMVIHFYEERLSWYSDNED
28636604	hPhos_HP1alpha	MGKKTKRTADAAAAEDEEEYVVEKVLDRRVVKGQVEYLLKWKGFSEEHNTWEPEKNLDCPELISEFMKKYKKMKEGENNKPREKSESNKRKSNFSNSADDIKSKKKREQSNDIARGFERGLEPEKIIGATDSCGDLMFLMKWKDTDEADLVLAKEANVKCPQIVIAFYEERLTWHAYPEDAENKEKETAKS
28636604	nPhos_HP1alpha	MGKKTKRTADSSSSEDEEEYVVEKVLDRRVVKGQVEYLLKWKGFSEEHNTWEPEKNLDCPELISEFMKKYKKMKEGENNKPREKSESNKRKANFANAADDIKSKKKREQSNDIARGFERGLEPEKIIGATDSCGDLMFLMKWKDTDEADLVLAKEANVKCPQIVIAFYEERLTWHAYPEDAENKEKETAKS
28636604	HP1alpha_delCTE	MGKKTKRTADSSSSEDEEEYVVEKVLDRRVVKGQVEYLLKWKGFSEEHNTWEPEKNLDCPELISEFMKKYKKMKEGENNKPREKSESNKRKSNFSNSADDIKSKKKREQSNDIARGFERGLEPEKIIGATDSCGDLMFLMKWKDTDEADLVLAKEANVKCPQIVIAFYEERLTWHAY
28790177	FUS_WT_12E	MASNDYEQQAEQSYGAYPEQPGQGYEQQSEQPYGQQSYSGYEQSTDTSGYGQSSYSSYGQEQNTGYGEQSTPQGYGSTGGYGSEQSEQSSYGQQSSYPGYGQQPAPSSTSGSYGSSEQSSSYGQPQSGSYEQQPSYGGQQQSYGQQQSYNPPQGYGQQNQYNSSSGGGGGGGGGGNYGQDQSSMSSGGGSGGGYGNQDQSGGGGSGGYGQQDRGGRGRGGSGGGGGGGGGGYNRSSGGYEPRGRGGGRGGRGGMGGSDRGGFNKFGGPRDQGSRHDSEQDNSDNNTIFVQGLGENVTIESVADYFKQIGIIKTNKKTGQPMINLYTDRETGKLKGEATVSFDDPPSAKAAIDWFDGKEFSGNPIKVSFATRRADFNRGGGNGRGGRGRGGPMGRGGYGGGGSGGGGRGGFPSGGGGGGGQQRAGDWKCPNPTCENMNFSWRNECNQCKAPKPDGPGGGPGGSHMGGNYGDDRRGGRGGYDRGGYRGRGGDRGGFRGGRGGGDRGGFGPGKMDSRGEHRQDRRERPY
28790177	FUS_WT_6E	MASNDYTQQATQSYGAYPTQPGQGYEQQSEQPYGQQSYSGYSQSTDTSGYGQSSYSSYGQSQNTGYGEQSTPQGYGSTGGYGSEQSEQSSYGQQSSYPGYGQQPAPSSTSGSYGSSEQSSSYGQPQSGSYSQQPSYGGQQQSYGQQQSYNPPQGYGQQNQYNSSSGGGGGGGGGGNYGQDQSSMSSGGGSGGGYGNQDQSGGGGSGGYGQQDRGGRGRGGSGGGGGGGGGGYNRSSGGYEPRGRGGGRGGRGGMGGSDRGGFNKFGGPRDQGSRHDSEQDNSDNNTIFVQGLGENVTIESVADYFKQIGIIKTNKKTGQPMINLYTDRETGKLKGEATVSFDDPPSAKAAIDWFDGKEFSGNPIKVSFATRRADFNRGGGNGRGGRGRGGPMGRGGYGGGGSGGGGRGGFPSGGGGGGGQQRAGDWKCPNPTCENMNFSWRNECNQCKAPKPDGPGGGPGGSHMGGNYGDDRRGGRGGYDRGGYRGRGGDRGGFRGGRGGGDRGGFGPGKMDSRGEHRQDRRERPY
28790177	FUS_LC_Fawzi	MASNDYTQQATQSYGAYPTQPGQGYSQQSSQPYGQQSYSGYSQSTDTSGYGQSSYSSYGQSQNTGYGTQSTPQGYGSTGGYGSSQSSQSSYGQQSSYPGYGQQPAPSSTSGSYGSSSQSSSYGQPQSGSYSQQPSYGGQQQSYGQQQSYNPPQGYGQQNQYNS
28790177	FUS_WT	MASNDYTQQATQSYGAYPTQPGQGYSQQSSQPYGQQSYSGYSQSTDTSGYGQSSYSSYGQSQNTGYGTQSTPQGYGSTGGYGSSQSSQSSYGQQSSYPGYGQQPAPSSTSGSYGSSSQSSSYGQPQSGSYSQQPSYGGQQQSYGQQQSYNPPQGYGQQNQYNSSSGGGGGGGGGGNYGQDQSSMSSGGGSGGGYGNQDQSGGGGSGGYGQQDRGGRGRGGSGGGGGGGGGGYNRSSGGYEPRGRGGGRGGRGGMGGSDRGGFNKFGGPRDQGSRHDSEQDNSDNNTIFVQGLGENVTIESVADYFKQIGIIKTNKKTGQPMINLYTDRETGKLKGEATVSFDDPPSAKAAIDWFDGKEFSGNPIKVSFATRRADFNRGGGNGRGGRGRGGPMGRGGYGGGGSGGGGRGGFPSGGGGGGGQQRAGDWKCPNPTCENMNFSWRNECNQCKAPKPDGPGGGPGGSHMGGNYGDDRRGGRGGYDRGGYRGRGGDRGGFRGGRGGGDRGGFGPGKMDSRGEHRQDRRERPY
28817800	GFP_TIA1_P362L	MVSKGEELFTGVVPILVELDGDVNGHKFSVSGEGEGDATYGKLTLKFICTTGKLPVPWPTLVTTLTYGVQCFSRYPDHMKQHDFFKSAMPEGYVQERTIFFKDDGNYKTRAEVKFEGDTLVNRIELKGIDFKEDGNILGHKLEYNYNSHNVYIMADKQKNGIKVNFKIRHNIEDGSVQLADHYQQNTPIGDGPVLLPDNHYLSTQSALSKDPNEKRDHMVLLEFVTAAGITLGMDELYKEDEMPKTLYVGNLSRDVTEALILQLFSQIGPCKNCKMIMDTAGNDPYCFVEFHEHRHAAAALAAMNGRKIMGKEVKVNWATTPSSQKKDTSSSTVVSTQRSQDHFHVFVGDLSPEITTEDIKAAFAPFGRISDARVVKDMATGKSKGYGFVSFFNKWDAENAIQQMGGQWLGGRQIRTNWATRKPPAPKSTYESNTKQLSYDEVVNQSSPSNCTVYCGGVTSGLTEQLMRQTFSPFGQIMEIRVFPDKGYSFVRFNSHESAAHAIVSVNGTTIEGHVVKCYWGKETLDMINPVQQQNQIGYPQPYGQWGQWYGNAQQIGQYMPNGWQVPAYGMYGQAWNQQGFNQTQSSAPWMGPNYGVQLPQGQNGSMLPNQPSGYRVAGYETQ
28817800	GFP_TIA1_WT	MVSKGEELFTGVVPILVELDGDVNGHKFSVSGEGEGDATYGKLTLKFICTTGKLPVPWPTLVTTLTYGVQCFSRYPDHMKQHDFFKSAMPEGYVQERTIFFKDDGNYKTRAEVKFEGDTLVNRIELKGIDFKEDGNILGHKLEYNYNSHNVYIMADKQKNGIKVNFKIRHNIEDGSVQLADHYQQNTPIGDGPVLLPDNHYLSTQSALSKDPNEKRDHMVLLEFVTAAGITLGMDELYKEDEMPKTLYVGNLSRDVTEALILQLFSQIGPCKNCKMIMDTAGNDPYCFVEFHEHRHAAAALAAMNGRKIMGKEVKVNWATTPSSQKKDTSSSTVVSTQRSQDHFHVFVGDLSPEITTEDIKAAFAPFGRISDARVVKDMATGKSKGYGFVSFFNKWDAENAIQQMGGQWLGGRQIRTNWATRKPPAPKSTYESNTKQLSYDEVVNQSSPSNCTVYCGGVTSGLTEQLMRQTFSPFGQIMEIRVFPDKGYSFVRFNSHESAAHAIVSVNGTTIEGHVVKCYWGKETLDMINPVQQQNQIGYPQPYGQWGQWYGNAQQIGQYMPNGWQVPAYGMYGQAWNQQGFNQTQSSAPWMGPNYGVQPPQGQNGSMLPNQPSGYRVAGYETQ
28817800	GFP_TIA1_E384K	MVSKGEELFTGVVPILVELDGDVNGHKFSVSGEGEGDATYGKLTLKFICTTGKLPVPWPTLVTTLTYGVQCFSRYPDHMKQHDFFKSAMPEGYVQERTIFFKDDGNYKTRAEVKFEGDTLVNRIELKGIDFKEDGNILGHKLEYNYNSHNVYIMADKQKNGIKVNFKIRHNIEDGSVQLADHYQQNTPIGDGPVLLPDNHYLSTQSALSKDPNEKRDHMVLLEFVTAAGITLGMDELYKEDEMPKTLYVGNLSRDVTEALILQLFSQIGPCKNCKMIMDTAGNDPYCFVEFHEHRHAAAALAAMNGRKIMGKEVKVNWATTPSSQKKDTSSSTVVSTQRSQDHFHVFVGDLSPEITTEDIKAAFAPFGRISDARVVKDMATGKSKGYGFVSFFNKWDAENAIQQMGGQWLGGRQIRTNWATRKPPAPKSTYESNTKQLSYDEVVNQSSPSNCTVYCGGVTSGLTEQLMRQTFSPFGQIMEIRVFPDKGYSFVRFNSHESAAHAIVSVNGTTIEGHVVKCYWGKETLDMINPVQQQNQIGYPQPYGQWGQWYGNAQQIGQYMPNGWQVPAYGMYGQAWNQQGFNQTQSSAPWMGPNYGVQPPQGQNGSMLPNQPSGYRVAGYKTQ
28817800	GFP_TIA1_A381T	MVSKGEELFTGVVPILVELDGDVNGHKFSVSGEGEGDATYGKLTLKFICTTGKLPVPWPTLVTTLTYGVQCFSRYPDHMKQHDFFKSAMPEGYVQERTIFFKDDGNYKTRAEVKFEGDTLVNRIELKGIDFKEDGNILGHKLEYNYNSHNVYIMADKQKNGIKVNFKIRHNIEDGSVQLADHYQQNTPIGDGPVLLPDNHYLSTQSALSKDPNEKRDHMVLLEFVTAAGITLGMDELYKEDEMPKTLYVGNLSRDVTEALILQLFSQIGPCKNCKMIMDTAGNDPYCFVEFHEHRHAAAALAAMNGRKIMGKEVKVNWATTPSSQKKDTSSSTVVSTQRSQDHFHVFVGDLSPEITTEDIKAAFAPFGRISDARVVKDMATGKSKGYGFVSFFNKWDAENAIQQMGGQWLGGRQIRTNWATRKPPAPKSTYESNTKQLSYDEVVNQSSPSNCTVYCGGVTSGLTEQLMRQTFSPFGQIMEIRVFPDKGYSFVRFNSHESAAHAIVSVNGTTIEGHVVKCYWGKETLDMINPVQQQNQIGYPQPYGQWGQWYGNAQQIGQYMPNGWQVPAYGMYGQAWNQQGFNQTQSSAPWMGPNYGVQPPQGQNGSMLPNQPSGYRVTGYETQ
28819146	Tau_K18_Zweckstetter	LQTAPVPMPDLKNVKSKIGSTENLKHQPGGGKVQIINKKLDLSNVQSKCGSKDNIKHVPGGGSVQIVYKPVDLSKVTSKCGSLGNIHHKPGGGQVEVKSEKLDFKDRVQSKIGSLDNITHVPGGGNKKIE
28819146	Tau_K19	LQTAPVPMPDLKNVKSKIGSTENLKHQPGGGKVQIVYKPVDLSKVTSKCGSLGNIHHKPGGGQVEVKSEKLDFKDRVQSKIGSLDNITHVPGGGNKKIE
28854361	HSPB2	MSGRSVPHAHPATAEYEFANPSRLGEQRFGEGLLPEEILTPTLYHGYYVRPRAAPAGEGSRAGASELRLSEGKFQAFLDVSHFTPDEVTVRTVDNLLEVSARHPQRLDRHGFVSREFCRTYVLPADVDPWRVRAALSHDGILNLEAPRGGRHLDTEVNEVYISLLPAPPDPEEEEEAAIVEP
28877466	Tau_GFP	MAAAAEPRQEFEVMEDHAGTYGLGDRKDQGGYTMHQDQEGDTDAGLKESPLQTPTEDGSEEPGSETSDAKSTPTAEDVTAPLVDEGAPGKQAAAQPHTEIPEGTTAEEAGIGDTPSLEDEAAGHVTQARMVSKSKDGTGSDDKKAKGADGKTKIATPRGAAPPGQKGQANATRIPAKTPPAPKTPPSSGEPPKSGDRSGYSSPGSPGTPGSRSRTPSLPTPPTREPKKVAVVRTPPKSPSSAKSRLQTAPVPMPDLKNVKSKIGSTENLKHQPGGGKVQIINKKLDLSNVQSKCGSKDNIKHVPGGGSVQIVYKPVDLSKVTSKCGSLGNIHHKPGGGQVEVKSEKLDFKDRVQSKIGSLDNITHVPGGGNKKIETHKLTFRENAKAKTDHGAEIVYKSPVVSGDTSPRHLSNVSSTGSIDMVDSPQLATLADEVSASLAKQGLGAPGSAGSAAGSGMVSKGEELFTGVVPILVELDGDVNGHKFSVSGEGEGDATYGKLTLKFICTTGKLPVPWPTLVTTLTYGVQCFSRYPDHMKQHDFFKSAMPEGYVQERTIFFKDDGNYKTRAEVKFEGDTLVNRIELKGIDFKEDGNILGHKLEYNYNSHNVYIMADKQKNGIKVNFKIRHNIEDGSVQLADHYQQNTPIGDGPVLLPDNHYLSTQSKLSKDPNEKRDHMVLLEFVTAAGITLGMDELYKLEVLFQ
28893908	galectin3_NTD	MADNFSLHDALSGSGNPNPQGWPGAWGNQPAGAGGYPGASYPGAYPGQAPPGAYPGQAPPGAYHGAPGAYPGAPAPGVYPGPPSGPGAYPSSGQPSAPGAYPATGPYGAPAG
28894006	Ddx4_N1_CS	MGDEDWEAEINPHMSSYVPIFEKDRYSGENGDNFNRTPASSSEMDDGPSERDHFMKSGFASGDNFGNRDAGKCNERDNTSTMGGFGVGKSFGNEGFSNSRFERGDSSGFWRESSNDCRDNPTRNDGFSDRGGYEKGNNSEASGPYERGGRGSFDGCRGGFGLGSPNNRLDPRECMQRTGGLFGSDRPVLSGTGNGDTSQSRSGSGSERGGYKGLNEKVITGSGENSWKSEARGGES
28894006	Ddx4_N1_Baldwin	MGDEDWEAEINPHMSSYVPIFEKDRYSGENGDNFNRTPASSSEMDDGPSRRDHFMKSGFASGRNFGNRDAGECNKRDNTSTMGGFGVGKSFGNRGFSNSRFEDGDSSGFWRESSNDCEDNPTRNRGFSKRGGYRDGNNSEASGPYRRGGRGSFRGCRGGFGLGSPNNDLDPDECMQRTGGLFGSRRPVLSGTGNGDTSQSRSGSGSERGGYKGLNEEVITGSGKNSWKSEAEGGES
28988034	TDP43_266to414_WT	SNRQLERSGRFGGNPGGFGNQGGFGNSRGGGAGLGNNQGSNMGGGMNFGAFSINPAMMAAAQAALQSSWGMMGMLASQQNQSGPSGNNQNQGNMQREPNQAFGSGNNSYSGSNSGAAIGWGSASNAGSGSGFNGGFGSSMDSKSSGWGM
28988034	TDP43_266to414_M337V	SNRQLERSGRFGGNPGGFGNQGGFGNSRGGGAGLGNNQGSNMGGGMNFGAFSINPAMMAAAQAALQSSWGMVGMLASQQNQSGPSGNNQNQGNMQREPNQAFGSGNNSYSGSNSGAAIGWGSASNAGSGSGFNGGFGSSMDSKSSGWGM
28988034	TDP43_266to414_G298S	SNRQLERSGRFGGNPGGFGNQGGFGNSRGGGASLGNNQGSNMGGGMNFGAFSINPAMMAAAQAALQSSWGMMGMLASQQNQSGPSGNNQNQGNMQREPNQAFGSGNNSYSGSNSGAAIGWGSASNAGSGSGFNGGFGSSMDSKSSGWGM
29064502	LAF1_RGG_Brangwynne2	MESNQSNNGGSGNAALNRGGRYVPPHLRGGDGGAAAAASAGGDDRRGGAGGGGYRRGGGNSGGGGGGGYDRGYNDNRDDRDNRGGSGGYGRDRNYEDRGYNGGGGGGGNRGYNNNRGGGG
29064502	LAF1_FL	MESNQSNNGGSGNAALNRGGRYVPPHLRGGDGGAAAAASAGGDDRRGGAGGGGYRRGGGNSGGGGGGGYDRGYNDNRDDRDNRGGSGGYGRDRNYEDRGYNGGGGGGGNRGYNNNRGGGGGGYNRQDRGDGGSSNFSRGGYNNRDEGSDNRGSGRSYNNDRRDNGGDGQNTRWNNLDAPPSRGTSKWENRGARDERIEQELFSGQLSGINFDKYEEIPVEATGDDVPQPISLFSDLSLHEWIEENIKTAGYDRPTPVQKYSIPALQGGRDLMSCAQTGSGKTAAFLVPLVNAILQDGPDAVHRSVTSSGGRKKQYPSALVLSPTRELSLQIFNESRKFAYRTPITSALLYGGRENYKDQIHKLRLGCHILIATPGRLIDVMDQGLIGMEGCRYLVLDEADRMLDMGFEPQIRQIVECNRMPSKEERITAMFSATFPKEIQLLAQDFLKENYVFLAVGRVGSTSENIMQKIVWVEEDEKRSYLMDLLDATGDSSLTLVFVETKRGASDLAYYLNRQNYEVVTIHGDLKQFEREKHLDLFRTGTAPILVATAVAARGLDIPNVKHVINYDLPSDVDEYVHRIGRTGRVGNVGLATSFFNDKNRNIARELMDLIVEANQELPDWLEGMSGDMRSGGGYRGRGGRGNGQRFGGRDHRYQGGSGNGGGGNGGGGGFGGGGQRSGGGGGFQSGGGGGRQQQQQQRAQPQQDWWS
29074706	YFP_xBuGZdelN58	MVSKGEELFTGVVPILVELDGDVNGHKFSVSGEGEGDATYGKLTLKFICTTGKLPVPWPTLVTTFGYGLQCFARYPDHMKQHDFFKSAMPEGYVQERTIFFKDDGNYKTRAEVKFEGDTLVNRIELKGIDFKEDGNILGHKLEYNYNSHNVYIMADKQKNGIKVNFKIRHNIEDGSVQLADHYQQNTPIGDGPVLLPDNHYLSYQSALSKDPNEKRDHMVLLEFVTAAGITLGMDELYKKETIDAVPNAIPGRTDIELEIYGMEGIPEKDMEERRRILEQKTQVDGQKKKTNQDDSDYDDDDDTAPSTSFQQMQTQQAFMPTMGQPGIPGLPGAPGMPPGITSLMPAVPPLISGIPHVMAGMHPHGMMSMGGMMHPHRPGIPPMMAGLPPGVPPPGLRPGIPPVTQAQPALSQAVVSRLPVPSTSAPALQSVPKPLFPSAGQAQAHISGPVGTDFKPLNNIPATTAEHPKPTFPAYTQSTMSTTSTTNSTASKPSTSITSKPATLTTTSATSKLVHPDEDISLEEKRAQLPKYQRNLPRPGQAPISNMGSTAVGPLGAMMAPRPGLPPQQHGMRHPLPPHGQYGAPLQGMAGYHPGTMPPFGQGPPMVPPFQGGPPRPLMGIRPPVMSQGGRY
29074706	YFP_xBuGZ_Zheng	MVSKGEELFTGVVPILVELDGDVNGHKFSVSGEGEGDATYGKLTLKFICTTGKLPVPWPTLVTTFGYGLQCFARYPDHMKQHDFFKSAMPEGYVQERTIFFKDDGNYKTRAEVKFEGDTLVNRIELKGIDFKEDGNILGHKLEYNYNSHNVYIMADKQKNGIKVNFKIRHNIEDGSVQLADHYQQNTPIGDGPVLLPDNHYLSYQSALSKDPNEKRDHMVLLEFVTAAGITLGMDELYKGRKKKKQLKPWCWYCNRDFDDEKILIQHQKAKHFKCHICHKKLYTGPGLAIHCMQVHKETIDAVPNAIPGRTDIELEIYGMEGIPEKDMEERRRILEQKTQVDGQKKKTNQDDSDYDDDDDTAPSTSFQQMQTQQAFMPTMGQPGIPGLPGAPGMPPGITSLMPAVPPLISGIPHVMAGMHPHGMMSMGGMMHPHRPGIPPMMAGLPPGVPPPGLRPGIPPVTQAQPALSQAVVSRLPVPSTSAPALQSVPKPLFPSAGQAQAHISGPVGTDFKPLNNIPATTAEHPKPTFPAYTQSTMSTTSTTNSTASKPSTSITSKPATLTTTSATSKLVHPDEDISLEEKRAQLPKYQRNLPRPGQAPISNMGSTAVGPLGAMMAPRPGLPPQQHGMRHPLPPHGQYGAPLQGMAGYHPGTMPPFGQGPPMVPPFQGGPPRPLMGIRPPVMSQGGRY
29120326	ELP	GVPGVGVPGVGVPGVGVPGVGVPGVGVPGVGVPGV
29249654	GFP_Std1	MVSKGEELFTGVVPILVELDGDVNGHKFSVSGEGEGDATYGKLTLKFICTTGKLPVPWPTLVTTLTYGVQCFSRYPDHMKQHDFFKSAMPEGYVQERTIFFKDDGNYKTRAEVKFEGDTLVNRIELKGIDFKEDGNILGHKLEYNYNSHNVYIMADKQKNGIKVNFKIRHNIEDGSVQLADHYQQNTPIGDGPVLLPDNHYLSTQSALSKDPNEKRDHMVLLEFVTAAGITLGMDELYKFVSPPPATARNQVLGKRKSKRHDENPKNVQPNADTEMTNSVPSIGFNSNLPHNNQEINTPNHYNLSSNSGNVRSNNNFVTTPPEYADRARIEIIKRLLPTAGTKPMEVNSNTAENANIQHINTPDSQSFVSDHSSSYESSIFSQPSTALTDITTGSSLIDTKTPKFVTEVTLEDALPKTFYDMYSPEVLMSDPANILYNGRPKFTKRELLDWDLNDIRSLLIVEQLRPEWGSQLPTVVTSGINLPQFRLQLLPLSSSDEFIIATLVNSDLYIEANLDRNFKLTSAKYTVASARKRHEEMTGSKEPIMRLSKPEWRNIIENYLLNVAVEAQCRYDFKQKRSEYKRWKLLNSNLKRPDMPPPSLIPHGFKIHDCTNSGSLLKKALMKNLQLKNYKNDAKTLGAGTQKNVVNKVSLTSEERAAIWFQCQTQVYQRLGLDWKPDGMS
29298433	TIA1_YFP	MEDEMPKTLYVGNLSRDVTEALILQLFSQIGPCKNCKMIMDTAGNDPYCFVEFHEHRHAAAALAAMNGRKIMGKEVKVNWATTPSSQKKDTSSSTVVSTQRSQDHFHVFVGDLSPEITTEDIKAAFAPFGRISDARVVKDMATGKSKGYGFVSFFNKWDAENAIQQMGGQWLGGRQIRTNWATRKPPAPKSTYESNTKQLSYDEVVSQSSPNNCTVYCGGVTSGLTEQLMRQTFSPFGQIMEIRVFPDKGYSFVRFSSHESAAHAIVSVNGTTIEGHVVKCYWGKETLDMINPVQQQNQIGYPPTYGQWGQWYGNAQQIGQYVPNGWQVPAYGVYGQPWSQQGFNQTQSSAPWMGPNYSVPPPQGQNGSMLPSQPAGYRVAGYETQVSKGEELFTGVVPILVELDGDVNGHKFSVSGEGEGDATYGKLTLKFICTTGKLPVPWPTLVTTFGYGLQCFARYPDHMKQHDFFKSAMPEGYVQERTIFFKDDGNYKTRAEVKFEGDTLVNRIELKGIDFKEDGNILGHKLEYNYNSHNVYIMADKQKNGIKVNFKIRHNIEDGSVQLADHYQQNTPIGDGPVLLPDNHYLSYQSALSKDPNEKRDHMVLLEFVTAAGITLGMDELYK
29301985	Sup35_MC	AGFQPQSQGMSLNDFQKQQKQAAPKPKKTLKLVSSSGIKLANATKKVGTKPAESDKKEEEKSAETKEPTKEPTKVEEPVKKEEKPVQTEEKTEEKSELPKVEDLKISESTHNTNNANVTSADALIKEQEEEVDDEVVNDMFGGKDHVSLIFMGHVDAGKSTMGGNLLYLTGSVDKRTIEKYEREAKDAGRQGWYLSWVMDTNKEERNDGKTIEVGKAYFETEKRRYTILDAPGHKMYVSEMIGGASQADVGVLVISARKGEYETGFERGGQTREHALLAKTQGVNKMVVVVNKMDDPTVNWSKERYDQCVSNVSNFLRAIGYNIKTDVVFMPVSGYSGANLKDHVDPKECPWYTGPTLLEYLDTMNHVDRHINAPFMLPIAAKMKDLGTIVEGKIESGHIKKGQSTLLMPNKTAVEIQNIYNETENEVDMAMCGEQVKLRIKGVEEEDISPGFVLTSPKNPIKSVTKFVAQIAIVELKSIIAAGFSCVMHVHTAIEEVHIVKLLHKLEKGTNRKSKKPPAFAKKGMKVIAVLETEAPVCVETYQDYPQLGRFTLRDQGTTIAIGKIVKIAE
29301985	Sup35_NM	MSDSNQGNNQQNYQQYSQNGNQQQGNNRYQGYQAYNAQAQPAGGYYQNYQGYSGYQQGGYQQYNPDAGYQQQYNPQGGYQQYNPQGGYQQQFNPQGGRGNYKNFNYNNNLQGYQAGFQPQSQGMSLNDFQKQQKQAAPKPKKTLKLVSSSGIKLANATKKVGTKPAESDKKEEEKSAETKEPTKEPTKVEEPVKKEEKPVQTEEKTEEKSELPKVEDLKISESTHNTNNANVTSADALIKEQEEEVDDEVVNDM
29301985	Sup35_WT	MSDSNQGNNQQNYQQYSQNGNQQQGNNRYQGYQAYNAQAQPAGGYYQNYQGYSGYQQGGYQQYNPDAGYQQQYNPQGGYQQYNPQGGYQQQFNPQGGRGNYKNFNYNNNLQGYQAGFQPQSQGMSLNDFQKQQKQAAPKPKKTLKLVSSSGIKLANATKKVGTKPAESDKKEEEKSAETKEPTKEPTKVEEPVKKEEKPVQTEEKTEEKSELPKVEDLKISESTHNTNNANVTSADALIKEQEEEVDDEVVNDMFGGKDHVSLIFMGHVDAGKSTMGGNLLYLTGSVDKRTIEKYEREAKDAGRQGWYLSWVMDTNKEERNDGKTIEVGKAYFETEKRRYTILDAPGHKMYVSEMIGGASQADVGVLVISARKGEYETGFERGGQTREHALLAKTQGVNKMVVVVNKMDDPTVNWSKERYDQCVSNVSNFLRAIGYNIKTDVVFMPVSGYSGANLKDHVDPKECPWYTGPTLLEYLDTMNHVDRHINAPFMLPIAAKMKDLGTIVEGKIESGHIKKGQSTLLMPNKTAVEIQNIYNETENEVDMAMCGEQVKLRIKGVEEEDISPGFVLTSPKNPIKSVTKFVAQIAIVELKSIIAAGFSCVMHVHTAIEEVHIVKLLHKLEKGTNRKSKKPPAFAKKGMKVIAVLETEAPVCVETYQDYPQLGRFTLRDQGTTIAIGKIVKIAE
29301985	Sup35_M3	MSDSNQGNNQQNYQQYSQNGNQQQGNNRYQGYQAYNAQAQPAGGYYQNYQGYSGYQQGGYQQYNPDAGYQQQYNPQGGYQQYNPQGGYQQQFNPQGGRGNYKNFNYNNNLQGYQAGFQPQSQGMSLNDFQKQQKQAAPKPKKTLKLVSSSGIKLANATKKVGTKPAESDKKEEEKSAETKEPTKEPTKVEEPVKKEEKPVQTEEKTEEKSELPKVEDLKISESTHNTNNANVTSANALIKQQQQQVNNQVVNNMFGGKDHVSLIFMGHVDAGKSTMGGNLLYLTGSVDKRTIEKYEREAKDAGRQGWYLSWVMDTNKEERNDGKTIEVGKAYFETEKRRYTILDAPGHKMYVSEMIGGASQADVGVLVISARKGEYETGFERGGQTREHALLAKTQGVNKMVVVVNKMDDPTVNWSKERYDQCVSNVSNFLRAIGYNIKTDVVFMPVSGYSGANLKDHVDPKECPWYTGPTLLEYLDTMNHVDRHINAPFMLPIAAKMKDLGTIVEGKIESGHIKKGQSTLLMPNKTAVEIQNIYNETENEVDMAMCGEQVKLRIKGVEEEDISPGFVLTSPKNPIKSVTKFVAQIAIVELKSIIAAGFSCVMHVHTAIEEVHIVKLLHKLEKGTNRKSKKPPAFAKKGMKVIAVLETEAPVCVETYQDYPQLGRFTLRDQGTTIAIGKIVKIAE
29301985	spSup35	MASNQPNNGEQDEQLAKQTSKLSMSAKAPTFTPKAAPFIPSFQRPGFVPVNNIAGGYPYAQYTGQGQNSNSPHPTKSYQQYYQKPTGNTVDEDKSRVPDFSKKKSFVPPKPAIPKGKVLSLGGNTSAPKSTKPISISLGGTKAPTTTKPAAPAAQSKTETPAPKVTSESTKKETAAPPPQETPTKSADAELAKTPSAPAAALKKAAEAAEPATVTEDATDLQNEVDQELLKDMYGKEHVNIVFIGHVDAGKSTLGGNILFLTGMVDKRTMEKIEREAKEAGKESWYLSWALDSTSEEREKGKTVEVGRAYFETEHRRFSLLDAPGHKGYVTNMINGASQADIGVLVISARRGEFEAGFERGGQTREHAVLARTQGINHLVVVINKMDEPSVQWSEERYKECVDKLSMFLRRVAGYNSKTDVKYMPVSAYTGQNVKDRVDSSVCPWYQGPSLLEYLDSMTHLERKVNAPFIMPIASKYKDLGTILEGKIEAGSIKKNSNVLVMPINQTLEVTAIYDEADEEISSSICGDQVRLRVRGDDSDVQTGYVLTSTKNPVHATTRFIAQIAILELPSILTTGYSCVMHIHTAVEEVSFAKLLHKLDKTNRKSKKPPMFATKGMKIIAELETQTPVCMERFEDYQYMGRFTLRDQGTTVAVGKVVKILD
29358076	hnRNPA2_LC_P298L_Fawzi	GRGGNFGFGDSRGGGGNFGPGPGSNFRGGSDGYGSGRGFGDGYNGYGGGPGGGNFGGSPGYGGGRGGYGGGGPGYGNQGGGYGGGYDNYGGGNYGSGNYNDFGNYNQQLSNYGPMKSGNFGGSRNMGGPYGGGNYGPGGSGGSGGYGGRSRY
29358076	hnRNPA2_LC_Fawzi	GRGGNFGFGDSRGGGGNFGPGPGSNFRGGSDGYGSGRGFGDGYNGYGGGPGGGNFGGSPGYGGGRGGYGGGGPGYGNQGGGYGGGYDNYGGGNYGSGNYNDFGNYNQQPSNYGPMKSGNFGGSRNMGGPYGGGNYGPGGSGGSGGYGGRSRY
29358076	hnRNPA2_LC_D290V_Fawzi	GRGGNFGFGDSRGGGGNFGPGPGSNFRGGSDGYGSGRGFGDGYNGYGGGPGGGNFGGSPGYGGGRGGYGGGGPGYGNQGGGYGGGYDNYGGGNYGSGNYNVFGNYNQQPSNYGPMKSGNFGGSRNMGGPYGGGNYGPGGSGGSGGYGGRSRY
29358076	hnRNPA2_FL_P298L	MEREKEQFRKLFIGGLSFETTEESLRNYYEQWGKLTDCVVMRDPASKRSRGFGFVTFSSMAEVDAAMAARPHSIDGRVVEPKRAVAREESGKPGAHVTVKKLFVGGIKEDTEEHHLRDYFEEYGKIDTIEIITDRQSGKKRGFGFVTFDDHDPVDKIVLQKYHTINGHNAEVRKALSRQEMQEVQSSRSGRGGNFGFGDSRGGGGNFGPGPGSNFRGGSDGYGSGRGFGDGYNGYGGGPGGGNFGGSPGYGGGRGGYGGGGPGYGNQGGGYGGGYDNYGGGNYGSGNYNDFGNYNQQLSNYGPMKSGNFGGSRNMGGPYGGGNYGPGGSGGSGGYGGRSRY
29358076	hnRNPA2_FL	MEREKEQFRKLFIGGLSFETTEESLRNYYEQWGKLTDCVVMRDPASKRSRGFGFVTFSSMAEVDAAMAARPHSIDGRVVEPKRAVAREESGKPGAHVTVKKLFVGGIKEDTEEHHLRDYFEEYGKIDTIEIITDRQSGKKRGFGFVTFDDHDPVDKIVLQKYHTINGHNAEVRKALSRQEMQEVQSSRSGRGGNFGFGDSRGGGGNFGPGPGSNFRGGSDGYGSGRGFGDGYNGYGGGPGGGNFGGSPGYGGGRGGYGGGGPGYGNQGGGYGGGYDNYGGGNYGSGNYNDFGNYNQQPSNYGPMKSGNFGGSRNMGGPYGGGNYGPGGSGGSGGYGGRSRY
29358076	hnRNPA2_FL_D290V	MEREKEQFRKLFIGGLSFETTEESLRNYYEQWGKLTDCVVMRDPASKRSRGFGFVTFSSMAEVDAAMAARPHSIDGRVVEPKRAVAREESGKPGAHVTVKKLFVGGIKEDTEEHHLRDYFEEYGKIDTIEIITDRQSGKKRGFGFVTFDDHDPVDKIVLQKYHTINGHNAEVRKALSRQEMQEVQSSRSGRGGNFGFGDSRGGGGNFGPGPGSNFRGGSDGYGSGRGFGDGYNGYGGGPGGGNFGGSPGYGGGRGGYGGGGPGYGNQGGGYGGGYDNYGGGNYGSGNYNVFGNYNQQPSNYGPMKSGNFGGSRNMGGPYGGGNYGPGGSGGSGGYGGRSRY
29358748	Rbfox1	MYYPHMVQAGVAPFPGAPAGYAAAPNPGAAVVAAAAAAQQQQQQQQQQQQQQQQAQQQQQQQVAGGPPSAADSLSMAVAAAAAKQSADPVTQMKSGSEAAGSGNSNNNNTAGAGTGAPGAAGGLTTEYSSGGCGGGGASTANSVVVATSVSDVVNASLYMQQKSTVLIANEAAESQQSSAMQNAGGGGNTGGGGGGGGGGTPSSPLSNSPSSATASQAGGCGLTLNGSATEGSMSGDTSPVASGEPLLQTPPAHQQQQQQQQPLLCSSPTSMQSSGTSVTGSSIASGTLAATSSSGVGLLPTTGLDSIANGGAPTGCAVVPASTSQVIAHLNAAAAAASGIVSPSANVATSLSSALVPAQSVAAVAAASLDAKSQPKRLHVSNIPFRFRDPDLRAMFGQFGTILDVEIIFNERGSKGFGFVTFANSNDAERARERLHGTVVEGRKIEVNNATARVQTKKVTAVPNVCVQWPEAAVAAAMRGVAIQRGHVGVVGATPYHHPHHPHHHPALLAASAAAAQQQQQRQLAAAAVATAAVAQQQQQQQQAVVQQQQQQVAAAAQQQHQQQQQQQQQAVQQQQAVQQQQQHQQQQQQQQQQQHAAVAAAAAAASHPHMHAAHAHAHAHALGPQLAQLQAVAVPTAASNAAALQQSLAAAIQNPSGNPNAAAAAAAYAARLSAATGATQSPQTAAAAAAAASMAASANAANNAAALHGFAPVYYDPFLAAAASADPNLRFQAAKPVTEVPAAQPAAILNRRTVTTLNSNPHTINRIPVPQNVLATAPLLKTPLSQAQQQAYATAATTYTAVAARAAYGAAAAAAAQPALAGYATVAGYAREYADPYLGHGIGPVPGYGATMYRGGFNRFTPY
29424691	Ddx4_N1_14FtoA	MGDEDWEAEINPHMSSYVPIAEKDRYSGENGDNANRTPASSSEMDDGPSRRDHAMKSGAASGRNAGNRDAGECNKRDNTSTMGGAGVGKSAGNRGASNSRAEDGDSSGAWRESSNDCEDNPTRNRGASKRGGYRDGNNSEASGPYRRGGRGSARGCRGGAGLGSPNNDLDPDECMQRTGGLAGSRRPVLSGTGNGDTSQSRSGSGSERGGYKGLNEEVITGSGKNSWKSEAEGGES
29424691	Ddx4_N1_9FtoA	MGDEDWEAEINPHMSSYVPIFEKDRYSGENGDNFNRTPASSSEMDDGPSRRDHFMKSGAASGRNAGNRDAGECNKRDNTSTMGGAGVGKSAGNRGASNSRFEDGDSSGFWRESSNDCEDNPTRNRGASKRGGYRDGNNSEASGPYRRGGRGSARGCRGGAGLGSPNNDLDPDECMQRTGGLAGSRRPVLSGTGNGDTSQSRSGSGSERGGYKGLNEEVITGSGKNSWKSEAEGGES
29424691	Ddx4_N1_Baldwin	MGDEDWEAEINPHMSSYVPIFEKDRYSGENGDNFNRTPASSSEMDDGPSRRDHFMKSGFASGRNFGNRDAGECNKRDNTSTMGGFGVGKSFGNRGFSNSRFEDGDSSGFWRESSNDCEDNPTRNRGFSKRGGYRDGNNSEASGPYRRGGRGSFRGCRGGFGLGSPNNDLDPDECMQRTGGLFGSRRPVLSGTGNGDTSQSRSGSGSERGGYKGLNEEVITGSGKNSWKSEAEGGES
29424691	EN2	MEENDPKPGEAAAAVEGQRQPESSPGGGSGGGGGSSPGEADTGRRRALMLPAVLQAPGNHQHPHRITNFFIDNILRPEFGRRKDAGTCCAGAGGGRGGGAGGEGGASGAEGGGGAGGSEQLLGSGSREPRQNPPCAPGAGGPLPAAGSDSPGDGEGGSKTLSLHGGAKKGGDPGGPLDGSLKARGLGGGDLSVSSDSDSSQAGANLGAQPMLWPAWVYCTRYSDRPSSGPRSRKPKKKNPNKEDKRPRTAFTAEQLQRLKAEFQTNRYLTEQRRQSLAQELSLNESQIKIWFQNKRAKIKKATGNKNTLAVHLMAQGLYNHSTTAKEGKSDSE
29424691	FMR1_LCR_445to632	GASSRPPPNRTDKEKSYVTDDGQGMGRGSRPYRNRGHGRRGPGYTSGTNSEASNASETESDHRDELSDWSLAPTEEERESFLRRGDGRRRGGGGRGQGGRGRGGGFKGNDDHSRTDNRPRNPREAKGRTTDGSLQIRVDCNNERSVHTKTLQNTSSEGSRLRTGKDRNQKKEKPDSVDGQQPLVNGVP
29424691	pAP_A341Q	MSHPLSAAVPAATAPPGATVAGASPAVSSLAWPHDGVYLPKDAFFSLLGASRSAVPVMYPGAVAAPPSASPAPLPLPSYPASYGAPVVGYDQLAARHFADYVDPHYPGWGRRYEPAPSLHPSYPVPPPPSPAYYRRRDSPGGMDEPPSGWERYDGGHRGQSQKQHRHGGSGGHNKRRKETAAASSSSSDEDLSFPGEAEHGRARKRLKSHVNSDGGSGGHAGSNQQQQQRYDELRDAIHELKRDLFAARQSSTLLSAALPSAASSSPTTTTVCTPTGELTSGGGETPTALLSGGAKVAERAQAGVVNASCRLATASGSEAATAGPSTAGSSSCPASVVLAQAAAQAAAASQSPPKDMVDLNRRIFVAALNKLE
29425497	SNAP_eIF4G2_IDR	MDKDCEMKRTTLDSPLGKLELSGCEQGLHEIKLLGKGTSAADAVEVPAPAAVLGGPEPLMQATAWLNAYFHQPEAIEEFPVPALHHPVFQQESFTRQVLWKLLKVVKFGEVISYQQLAALAGNPAATAAVKTALSGNPVPILIPCHRVVSSSGAVGGYEGGLAVKEWLLAHEGHRLGKPGLGQQANGYKKFPPHDNQYSGANNSQPNNHYNENLYSAREPHNNKQYQSKNGKYGTNKYNNRNNSQGNAQYYNNRFNNGYRLNNNDYN
29425497	SNAP_FUS_IDR_Parker	MDKDCEMKRTTLDSPLGKLELSGCEQGLHEIKLLGKGTSAADAVEVPAPAAVLGGPEPLMQATAWLNAYFHQPEAIEEFPVPALHHPVFQQESFTRQVLWKLLKVVKFGEVISYQQLAALAGNPAATAAVKTALSGNPVPILIPCHRVVSSSGAVGGYEGGLAVKEWLLAHEGHRLGKPGLGASNDYTQQATQSYGAYPTQPGQGYSQQSSQPYGQQSYSGYSQSTDTSGYGQSSYSSYGQSQNTGYGTQSTPQGYGSTGGYGSSQSSQSSYGQQSSYPGYGQQPAPSSTSGSYGSSSQSSSYGQPQSGSYSQQPSYGGQQQSYGQQQSYNPPQGYGQQNQYNSSSGGGGGGGGGGNYGQDQSSMSSGGGSGGGYGNQDQSGGGGSGGYGQQDRGGRGRGGSGGGGGGGGGGYNRSSG
29425497	SNAP_hnRNPA1_IDR_Parker	MDKDCEMKRTTLDSPLGKLELSGCEQGLHEIKLLGKGTSAADAVEVPAPAAVLGGPEPLMQATAWLNAYFHQPEAIEEFPVPALHHPVFQQESFTRQVLWKLLKVVKFGEVISYQQLAALAGNPAATAAVKTALSGNPVPILIPCHRVVSSSGAVGGYEGGLAVKEWLLAHEGHRLGKPGLGASASSSQRGRSGSGNFGGGRGGGFGGNDNFGRGGNFSGRGGFGGSRGGGGYGGSGDGYNGFGNDGSNFGGGGSYNDFGNYNNQSSNFGPMKGGNFGGRSSGPYGGGGQYFAKPRNQGGYGGSSSSSSYGSGRRF
29425497	SNAP_hnRNPA1_delhexa	MDKDCEMKRTTLDSPLGKLELSGCEQGLHEIKLLGKGTSAADAVEVPAPAAVLGGPEPLMQATAWLNAYFHQPEAIEEFPVPALHHPVFQQESFTRQVLWKLLKVVKFGEVISYQQLAALAGNPAATAAVKTALSGNPVPILIPCHRVVSSSGAVGGYEGGLAVKEWLLAHEGHRLGKPGLGSKSESPKEPEQLRKLFIGGLSFETTDESLRSHFEQWGTLTDCVVMRDPNTKRSRGFGFVTYATVEEVDAAMNARPHKVDGRVVEPKRAVSREDSQRPGAHLTVKKIFVGGIKEDTEEHHLRDYFEQYGKIEVIEIMTDRGSGKKRGFAFVTFDDHDSVDKIVIQKYHTVNGHNCEVRKALSKQEMASASSSQRGRSGSGNFGGGRGGGFGGNDNFGRGGNFSGRGGFGGSRGGGGYGGSGDGYNGFGNDGSNFGGGGNYNNQSSNFGPMKGGNFGGRSSGPYGGGGQYFAKPRNQGGYGGSSSSSSYGSGRRF
29438978	TDP43_S48E	MSEYIRVTEDENDEPIEIPSEDDGTVLLSTVTAQFPGACGLRYRNPVEQCMRGVRLVEGILHAPDAGWGNLVYVVNYPKDNKRKMDETDASSAVKVKRAVQKTSDLIVLGLPWKTTEQDLKEYFSTFGEVLMVQVKKDLKTGHSKGFGFVRFTEYETQVKVMSQRHMIDGRWCDCKLPNSKQSQDEPLRSRKVFVGRCTEDMTEDELREFFSQYGDVMDVFIPKPFRAFAFVTFADDQIAQSLCGEDLIIKGISVHISNAEPKHNSNRQLERSGRFGGNPGGFGNQGGFGNSRGGGAGLGNNQGSNMGGGMNFGAFSINPAMMAAAQAALQSSWGMMGMLASQQNQSGPSGNNQNQGNMQREPNQAFGSGNNSYSGSNSGAAIGWGSASNAGSGSGFNGGFGSSMDSKSSGWGM
29438978	TDP43_WT	MSEYIRVTEDENDEPIEIPSEDDGTVLLSTVTAQFPGACGLRYRNPVSQCMRGVRLVEGILHAPDAGWGNLVYVVNYPKDNKRKMDETDASSAVKVKRAVQKTSDLIVLGLPWKTTEQDLKEYFSTFGEVLMVQVKKDLKTGHSKGFGFVRFTEYETQVKVMSQRHMIDGRWCDCKLPNSKQSQDEPLRSRKVFVGRCTEDMTEDELREFFSQYGDVMDVFIPKPFRAFAFVTFADDQIAQSLCGEDLIIKGISVHISNAEPKHNSNRQLERSGRFGGNPGGFGNQGGFGNSRGGGAGLGNNQGSNMGGGMNFGAFSINPAMMAAAQAALQSSWGMMGMLASQQNQSGPSGNNQNQGNMQREPNQAFGSGNNSYSGSNSGAAIGWGSASNAGSGSGFNGGFGSSMDSKSSGWGM
29457785	GFP_TIA1_WT	MVSKGEELFTGVVPILVELDGDVNGHKFSVSGEGEGDATYGKLTLKFICTTGKLPVPWPTLVTTLTYGVQCFSRYPDHMKQHDFFKSAMPEGYVQERTIFFKDDGNYKTRAEVKFEGDTLVNRIELKGIDFKEDGNILGHKLEYNYNSHNVYIMADKQKNGIKVNFKIRHNIEDGSVQLADHYQQNTPIGDGPVLLPDNHYLSTQSALSKDPNEKRDHMVLLEFVTAAGITLGMDELYKEDEMPKTLYVGNLSRDVTEALILQLFSQIGPCKNCKMIMDTAGNDPYCFVEFHEHRHAAAALAAMNGRKIMGKEVKVNWATTPSSQKKDTSSSTVVSTQRSQDHFHVFVGDLSPEITTEDIKAAFAPFGRISDARVVKDMATGKSKGYGFVSFFNKWDAENAIQQMGGQWLGGRQIRTNWATRKPPAPKSTYESNTKQLSYDEVVNQSSPSNCTVYCGGVTSGLTEQLMRQTFSPFGQIMEIRVFPDKGYSFVRFNSHESAAHAIVSVNGTTIEGHVVKCYWGKETLDMINPVQQQNQIGYPQPYGQWGQWYGNAQQIGQYMPNGWQVPAYGMYGQAWNQQGFNQTQSSAPWMGPNYGVQPPQGQNGSMLPNQPSGYRVAGYETQ
29457785	GFP_TIA1_E384K	MVSKGEELFTGVVPILVELDGDVNGHKFSVSGEGEGDATYGKLTLKFICTTGKLPVPWPTLVTTLTYGVQCFSRYPDHMKQHDFFKSAMPEGYVQERTIFFKDDGNYKTRAEVKFEGDTLVNRIELKGIDFKEDGNILGHKLEYNYNSHNVYIMADKQKNGIKVNFKIRHNIEDGSVQLADHYQQNTPIGDGPVLLPDNHYLSTQSALSKDPNEKRDHMVLLEFVTAAGITLGMDELYKEDEMPKTLYVGNLSRDVTEALILQLFSQIGPCKNCKMIMDTAGNDPYCFVEFHEHRHAAAALAAMNGRKIMGKEVKVNWATTPSSQKKDTSSSTVVSTQRSQDHFHVFVGDLSPEITTEDIKAAFAPFGRISDARVVKDMATGKSKGYGFVSFFNKWDAENAIQQMGGQWLGGRQIRTNWATRKPPAPKSTYESNTKQLSYDEVVNQSSPSNCTVYCGGVTSGLTEQLMRQTFSPFGQIMEIRVFPDKGYSFVRFNSHESAAHAIVSVNGTTIEGHVVKCYWGKETLDMINPVQQQNQIGYPQPYGQWGQWYGNAQQIGQYMPNGWQVPAYGMYGQAWNQQGFNQTQSSAPWMGPNYGVQPPQGQNGSMLPNQPSGYRVAGYKTQ
29457785	GFP_TIA1_N357S	MVSKGEELFTGVVPILVELDGDVNGHKFSVSGEGEGDATYGKLTLKFICTTGKLPVPWPTLVTTLTYGVQCFSRYPDHMKQHDFFKSAMPEGYVQERTIFFKDDGNYKTRAEVKFEGDTLVNRIELKGIDFKEDGNILGHKLEYNYNSHNVYIMADKQKNGIKVNFKIRHNIEDGSVQLADHYQQNTPIGDGPVLLPDNHYLSTQSALSKDPNEKRDHMVLLEFVTAAGITLGMDELYKEDEMPKTLYVGNLSRDVTEALILQLFSQIGPCKNCKMIMDTAGNDPYCFVEFHEHRHAAAALAAMNGRKIMGKEVKVNWATTPSSQKKDTSSSTVVSTQRSQDHFHVFVGDLSPEITTEDIKAAFAPFGRISDARVVKDMATGKSKGYGFVSFFNKWDAENAIQQMGGQWLGGRQIRTNWATRKPPAPKSTYESNTKQLSYDEVVNQSSPSNCTVYCGGVTSGLTEQLMRQTFSPFGQIMEIRVFPDKGYSFVRFNSHESAAHAIVSVNGTTIEGHVVKCYWGKETLDMINPVQQQNQIGYPQPYGQWGQWYGNAQQIGQYMPNGWQVPAYGMYGQAWNQQGFNQTQSSAPWMGPSYGVQPPQGQNGSMLPNQPSGYRVAGYETQ
29472250	GFP_tau441E17	MVSKGEELFTGVVPILVELDGDVNGHKFSVSGEGEGDATYGKLTLKFICTTGKLPVPWPTLVTTLTYGVQCFSRYPDHMKQHDFFKSAMPEGYVQERTIFFKDDGNYKTRAEVKFEGDTLVNRIELKGIDFKEDGNILGHKLEYNYNSHNVYIMADKQKNGIKVNFKIRHNIEDGSVQLADHYQQNTPIGDGPVLLPDNHYLSTQSALSKDPNEKRDHMVLLEFVTAAGITLGMDELYKAEPRQEFEVMEDHAGTYGLGDRKDQGGYTMHQDQEGDTDAGLKEEPLQEPTEDGSEEPGSETSDAKSEPTAEDVTAPLVDEGAPGKQAAAQPHTEIPEGTTAEEAGIGDEPSLEDEAAGHVTQARMVSKSKDGTGSDDKKAKGADGKTKIAEPRGAAPPGQKGQANATRIPAKEPPAPKEPPSSGEPPKSGDRSGYSEPGEPGEPGSRSREPSLPEPPTREPKKVAVVREPPKEPSSAKSRLQTAPVPMPDLKNVKSKIGSTENLKHQPGGGKVQIINKKLDLSNVQSKCGSKDNIKHVPGGGSVQIVYKPVDLSKVTSKCGSLGNIHHKPGGGQVEVKSEKLDFKDRVQSKIGSLDNITHVPGGGNKKIETHKLTFRENAKAKTDHGAEIVYKEPVVSGDTEPRHLSNVSSTGSIDMVDEPQLATLADEVSASLAKQGL
29472250	GFP_tau256	MVSKGEELFTGVVPILVELDGDVNGHKFSVSGEGEGDATYGKLTLKFICTTGKLPVPWPTLVTTLTYGVQCFSRYPDHMKQHDFFKSAMPEGYVQERTIFFKDDGNYKTRAEVKFEGDTLVNRIELKGIDFKEDGNILGHKLEYNYNSHNVYIMADKQKNGIKVNFKIRHNIEDGSVQLADHYQQNTPIGDGPVLLPDNHYLSTQSALSKDPNEKRDHMVLLEFVTAAGITLGMDELYKAEPRQEFEVMEDHAGTYGLGDRKDQGGYTMHQDQEGDTDAGLKESPLQTPTEDGSEEPGSETSDAKSTPTAEDVTAPLVDEGAPGKQAAAQPHTEIPEGTTAEEAGIGDTPSLEDEAAGHVTQARMVSKSKDGTGSDDKKAKGADGKTKIATPRGAAPPGQKGQANATRIPAKTPPAPKTPPSSGEPPKSGDRSGYSSPGSPGTPGSRSRTPSLPTPPTREPKKVAVVRTPPKSPSSAKSRLQTAPVPMPDLKNV
29472250	GFP_tau441_P301L	MVSKGEELFTGVVPILVELDGDVNGHKFSVSGEGEGDATYGKLTLKFICTTGKLPVPWPTLVTTLTYGVQCFSRYPDHMKQHDFFKSAMPEGYVQERTIFFKDDGNYKTRAEVKFEGDTLVNRIELKGIDFKEDGNILGHKLEYNYNSHNVYIMADKQKNGIKVNFKIRHNIEDGSVQLADHYQQNTPIGDGPVLLPDNHYLSTQSALSKDPNEKRDHMVLLEFVTAAGITLGMDELYKAEPRQEFEVMEDHAGTYGLGDRKDQGGYTMHQDQEGDTDAGLKESPLQTPTEDGSEEPGSETSDAKSTPTAEDVTAPLVDEGAPGKQAAAQPHTEIPEGTTAEEAGIGDTPSLEDEAAGHVTQARMVSKSKDGTGSDDKKAKGADGKTKIATPRGAAPPGQKGQANATRIPAKTPPAPKTPPSSGEPPKSGDRSGYSSPGSPGTPGSRSRTPSLPTPPTREPKKVAVVRTPPKSPSSAKSRLQTAPVPMPDLKNVKSKIGSTENLKHQPGGGKVQIINKKLDLSNVQSKCGSKDNIKHVLGGGSVQIVYKPVDLSKVTSKCGSLGNIHHKPGGGQVEVKSEKLDFKDRVQSKIGSLDNITHVPGGGNKKIETHKLTFRENAKAKTDHGAEIVYKSPVVSGDTSPRHLSNVSSTGSIDMVDSPQLATLADEVSASLAKQGL
29472250	GFP_tau441_P301S	MVSKGEELFTGVVPILVELDGDVNGHKFSVSGEGEGDATYGKLTLKFICTTGKLPVPWPTLVTTLTYGVQCFSRYPDHMKQHDFFKSAMPEGYVQERTIFFKDDGNYKTRAEVKFEGDTLVNRIELKGIDFKEDGNILGHKLEYNYNSHNVYIMADKQKNGIKVNFKIRHNIEDGSVQLADHYQQNTPIGDGPVLLPDNHYLSTQSALSKDPNEKRDHMVLLEFVTAAGITLGMDELYKAEPRQEFEVMEDHAGTYGLGDRKDQGGYTMHQDQEGDTDAGLKESPLQTPTEDGSEEPGSETSDAKSTPTAEDVTAPLVDEGAPGKQAAAQPHTEIPEGTTAEEAGIGDTPSLEDEAAGHVTQARMVSKSKDGTGSDDKKAKGADGKTKIATPRGAAPPGQKGQANATRIPAKTPPAPKTPPSSGEPPKSGDRSGYSSPGSPGTPGSRSRTPSLPTPPTREPKKVAVVRTPPKSPSSAKSRLQTAPVPMPDLKNVKSKIGSTENLKHQPGGGKVQIINKKLDLSNVQSKCGSKDNIKHVSGGGSVQIVYKPVDLSKVTSKCGSLGNIHHKPGGGQVEVKSEKLDFKDRVQSKIGSLDNITHVPGGGNKKIETHKLTFRENAKAKTDHGAEIVYKSPVVSGDTSPRHLSNVSSTGSIDMVDSPQLATLADEVSASLAKQGL
29472250	GFP_tau441_delK280	MVSKGEELFTGVVPILVELDGDVNGHKFSVSGEGEGDATYGKLTLKFICTTGKLPVPWPTLVTTLTYGVQCFSRYPDHMKQHDFFKSAMPEGYVQERTIFFKDDGNYKTRAEVKFEGDTLVNRIELKGIDFKEDGNILGHKLEYNYNSHNVYIMADKQKNGIKVNFKIRHNIEDGSVQLADHYQQNTPIGDGPVLLPDNHYLSTQSALSKDPNEKRDHMVLLEFVTAAGITLGMDELYKAEPRQEFEVMEDHAGTYGLGDRKDQGGYTMHQDQEGDTDAGLKESPLQTPTEDGSEEPGSETSDAKSTPTAEDVTAPLVDEGAPGKQAAAQPHTEIPEGTTAEEAGIGDTPSLEDEAAGHVTQARMVSKSKDGTGSDDKKAKGADGKTKIATPRGAAPPGQKGQANATRIPAKTPPAPKTPPSSGEPPKSGDRSGYSSPGSPGTPGSRSRTPSLPTPPTREPKKVAVVRTPPKSPSSAKSRLQTAPVPMPDLKNVKSKIGSTENLKHQPGGGKVQIINKLDLSNVQSKCGSKDNIKHVPGGGSVQIVYKPVDLSKVTSKCGSLGNIHHKPGGGQVEVKSEKLDFKDRVQSKIGSLDNITHVPGGGNKKIETHKLTFRENAKAKTDHGAEIVYKSPVVSGDTSPRHLSNVSSTGSIDMVDSPQLATLADEVSASLAKQGL
29472250	GFP_tau441_A152T	MVSKGEELFTGVVPILVELDGDVNGHKFSVSGEGEGDATYGKLTLKFICTTGKLPVPWPTLVTTLTYGVQCFSRYPDHMKQHDFFKSAMPEGYVQERTIFFKDDGNYKTRAEVKFEGDTLVNRIELKGIDFKEDGNILGHKLEYNYNSHNVYIMADKQKNGIKVNFKIRHNIEDGSVQLADHYQQNTPIGDGPVLLPDNHYLSTQSALSKDPNEKRDHMVLLEFVTAAGITLGMDELYKAEPRQEFEVMEDHAGTYGLGDRKDQGGYTMHQDQEGDTDAGLKESPLQTPTEDGSEEPGSETSDAKSTPTAEDVTAPLVDEGAPGKQAAAQPHTEIPEGTTAEEAGIGDTPSLEDEAAGHVTQARMVSKSKDGTGSDDKKAKGADGKTKITTPRGAAPPGQKGQANATRIPAKTPPAPKTPPSSGEPPKSGDRSGYSSPGSPGTPGSRSRTPSLPTPPTREPKKVAVVRTPPKSPSSAKSRLQTAPVPMPDLKNVKSKIGSTENLKHQPGGGKVQIINKKLDLSNVQSKCGSKDNIKHVPGGGSVQIVYKPVDLSKVTSKCGSLGNIHHKPGGGQVEVKSEKLDFKDRVQSKIGSLDNITHVPGGGNKKIETHKLTFRENAKAKTDHGAEIVYKSPVVSGDTSPRHLSNVSSTGSIDMVDSPQLATLADEVSASLAKQGL
29472250	phos_tauCt	RLQTAPVPMPDLKNVKSKIGSTENLKHQPGGGKVQIINKKLDLSNVQSKCGSKDNIKHVPGGGSVQIVYKPVDLSKVTSKCGSLGNIHHKPGGGQVEVKSEKLDFKDRVQSKIGSLDNITHVPGGGNKKIETHKLTFRENAKAKTDHGAEIVYKSPVVSGDTSPRHLSNVSSTGSIDMVDSPQLATLADEVSASLAKQGL
29483575	NPM1_WT_Kriwacki	GSMEDSMDMDMSPLRPQNYLFGCELKADKDYHFKVDNDENEHQLSLRTVSLGAGAKDELHIVEAEAMNYEGSPIKVTLATLKMSVQPTVSLGGFEITPPVVLRLKCGSGPVHISGQHLVAVEEDAESEDEEEEDVKLLSISGKRSAPGGGSKVPQKKVKLAADEDDDDDDEEDDDEDDDDDDFDDEEAEEKAPVKKSIRDTPAKNAQKSNQNGKDSKPSSTPRSKGQESFKKQEKTPKTPKGPSSVEDIKAKMQASIEKGGSLPKVEAKFINYVKNCFRMTDQEAIQDLWQWRKSL
29483575	NPM1_N240	GPLGSMEDSMDMDMSPLRPQNYLFGCELKADKDYHFKVDNDENEHQLSLRTVSLGAGAKDELHIVEAEAMNYEGSPIKVTLATLKMSVQPTVSLGGFEITPPVVLRLKCGSGPVHISGQHLVAVEEDAESEDEEEEDVKLLSISGKRSAPGGGSKVPQKKVKLAADEDDDDDDEEDDDEDDDDDDFDDEEAEEKAPVKKSIRDTPAKNAQKSNQNGKDSKPSSTPRSKGQESFKKQEKTPKTPKG
29483575	NPM1_mutB1	GSHMEDSMDMDMSPLRPQNYLFGCELKADKDYHFKVDNDEEHQLSLRTVSLGAGAKDELHIVEAEAMNYEGSPIKVTLATLKMSVQPTVSLGGFEITPPVVLRLKCGSGPVHISGQHLVAVEEDAESEDEEEEDVALLSISGARSAPGGGSAVPQAAVALAADEDDDDDDEEDDDEDDDDDDFDDEEAEEKAPVKKSIRDTPAKNAQKSNQNGKDSKPSSTPRSKGQESFKKQEKTPKTPKGPSSVEDIKAKMQASIEKGGSLPKVEAKFINYVKNCFRMTDQEAIQDLWQWRKSL
29507397	mCherry_p62_WT	MGSINNNFNTNNNSNTDLDRDWKTALNIPKKDTRPQTDDVLNTKGNTFEDFYLKRELLMGIFEAGFEKPSPIQEEAIPVAITGRDILARAKNGTGKTAAFVIPTLEKVKPKLNKIQALIMVPTRELALQTSQVVRTLGKHCGISCMVTTGGTNLRDDILRLNETVHILVGTPGRVLDLASRKVADLSDCSLFIMDQADKMLSRDFKTIIEQILSFLPPTHQSLLFSATFPLTVKEFMVKHLHKPYEINLMEELTLKGITQYYAFVEERQKLHCLNTLFSKLQINQAIIFCNSTNRVELLAKKITDLGYSCYYSHARMKQQERNKVFHEFRQGKVRTLVCSDLLTRGIDIQAVNVVINFDFPKTAETYLHRIGRSGRFGHLGLAINLINWNDRFNLYKIEQELGTEIAAIPATIDKSLYVAENDETVPVPFPIEQQSYHQQAIPQQQLPSQQQFAIPPQQHHPQFMVPPSHQQQQAYPPPQMPSQQGYPPQQEHFMAMPPGQSQPQYVSKGEEDNMAIIKEFMRFKVHMEGSVNGHEFEIEGEGEGRPYEGTQTAKLKVTKGGPLPFAWDILSPQFMYGSKAYVKHPADIPDYLKLSFPEGFKWERVMNFEDGGVVTVTQDSSLQDGEFIYKVKLRGTNFPSDGPVMQKKTMGWEASSERMYPEDGALKGEIKQRLKLKDGGHYDAEVKTTYKAKKPVQLPGAYNVNIKLDITSHNEDYTIVEQYERAEGRHSTGGMDELYKASLTVKAYLLGKEDAAREIRRFSFCCSPEPEAEAEAAAGPGPCERLLSRVAALFPALRPGGFQAHYRDEDGDLVAFSSDEELTMAMSYVKDDIFRIYIKEKKECRRDHRPPCAQEAPRNMVHPNVICDGCNGPVVGTRYKCSVCPDYDLCSVCEGKGLHRGHTKLAFPSPFGHLSEGFSHSRWLRKVKHGHFGWPGWEMGPPGNWSPRPPRAGEARPGPTAESASGPSEDPSVNFLKNVGESVAAALSPLGIEVDIDVEHGGKRSRLTPVSPESSSTEEKSSSQPSSCCSDPSKPGGNVEGATQSLAEQMRKIALESEGRPEEQMESDNCSGGDDDWTHLSSKEVDPSTGELQSLQMPESEGPSSLDPSQEGPTGLKEAALYPHLPPEADPRLIESLSQMLSMGFSDEGGWLTRLLQTKNYDIGAALDTIQYSKHPPPL
29507397	mCherry_p62_S403E	MGSINNNFNTNNNSNTDLDRDWKTALNIPKKDTRPQTDDVLNTKGNTFEDFYLKRELLMGIFEAGFEKPSPIQEEAIPVAITGRDILARAKNGTGKTAAFVIPTLEKVKPKLNKIQALIMVPTRELALQTSQVVRTLGKHCGISCMVTTGGTNLRDDILRLNETVHILVGTPGRVLDLASRKVADLSDCSLFIMDQADKMLSRDFKTIIEQILSFLPPTHQSLLFSATFPLTVKEFMVKHLHKPYEINLMEELTLKGITQYYAFVEERQKLHCLNTLFSKLQINQAIIFCNSTNRVELLAKKITDLGYSCYYSHARMKQQERNKVFHEFRQGKVRTLVCSDLLTRGIDIQAVNVVINFDFPKTAETYLHRIGRSGRFGHLGLAINLINWNDRFNLYKIEQELGTEIAAIPATIDKSLYVAENDETVPVPFPIEQQSYHQQAIPQQQLPSQQQFAIPPQQHHPQFMVPPSHQQQQAYPPPQMPSQQGYPPQQEHFMAMPPGQSQPQYVSKGEEDNMAIIKEFMRFKVHMEGSVNGHEFEIEGEGEGRPYEGTQTAKLKVTKGGPLPFAWDILSPQFMYGSKAYVKHPADIPDYLKLSFPEGFKWERVMNFEDGGVVTVTQDSSLQDGEFIYKVKLRGTNFPSDGPVMQKKTMGWEASSERMYPEDGALKGEIKQRLKLKDGGHYDAEVKTTYKAKKPVQLPGAYNVNIKLDITSHNEDYTIVEQYERAEGRHSTGGMDELYKASLTVKAYLLGKEDAAREIRRFSFCCSPEPEAEAEAAAGPGPCERLLSRVAALFPALRPGGFQAHYRDEDGDLVAFSSDEELTMAMSYVKDDIFRIYIKEKKECRRDHRPPCAQEAPRNMVHPNVICDGCNGPVVGTRYKCSVCPDYDLCSVCEGKGLHRGHTKLAFPSPFGHLSEGFSHSRWLRKVKHGHFGWPGWEMGPPGNWSPRPPRAGEARPGPTAESASGPSEDPSVNFLKNVGESVAAALSPLGIEVDIDVEHGGKRSRLTPVSPESSSTEEKSSSQPSSCCSDPSKPGGNVEGATQSLAEQMRKIALESEGRPEEQMESDNCSGGDDDWTHLSSKEVDPSTGELQSLQMPESEGPSSLDPSQEGPTGLKEAALYPHLPPEADPRLIESLSQMLEMGFSDEGGWLTRLLQTKNYDIGAALDTIQYSKHPPPL
29507397	mCherry_p62_G411S	MGSINNNFNTNNNSNTDLDRDWKTALNIPKKDTRPQTDDVLNTKGNTFEDFYLKRELLMGIFEAGFEKPSPIQEEAIPVAITGRDILARAKNGTGKTAAFVIPTLEKVKPKLNKIQALIMVPTRELALQTSQVVRTLGKHCGISCMVTTGGTNLRDDILRLNETVHILVGTPGRVLDLASRKVADLSDCSLFIMDQADKMLSRDFKTIIEQILSFLPPTHQSLLFSATFPLTVKEFMVKHLHKPYEINLMEELTLKGITQYYAFVEERQKLHCLNTLFSKLQINQAIIFCNSTNRVELLAKKITDLGYSCYYSHARMKQQERNKVFHEFRQGKVRTLVCSDLLTRGIDIQAVNVVINFDFPKTAETYLHRIGRSGRFGHLGLAINLINWNDRFNLYKIEQELGTEIAAIPATIDKSLYVAENDETVPVPFPIEQQSYHQQAIPQQQLPSQQQFAIPPQQHHPQFMVPPSHQQQQAYPPPQMPSQQGYPPQQEHFMAMPPGQSQPQYVSKGEEDNMAIIKEFMRFKVHMEGSVNGHEFEIEGEGEGRPYEGTQTAKLKVTKGGPLPFAWDILSPQFMYGSKAYVKHPADIPDYLKLSFPEGFKWERVMNFEDGGVVTVTQDSSLQDGEFIYKVKLRGTNFPSDGPVMQKKTMGWEASSERMYPEDGALKGEIKQRLKLKDGGHYDAEVKTTYKAKKPVQLPGAYNVNIKLDITSHNEDYTIVEQYERAEGRHSTGGMDELYKASLTVKAYLLGKEDAAREIRRFSFCCSPEPEAEAEAAAGPGPCERLLSRVAALFPALRPGGFQAHYRDEDGDLVAFSSDEELTMAMSYVKDDIFRIYIKEKKECRRDHRPPCAQEAPRNMVHPNVICDGCNGPVVGTRYKCSVCPDYDLCSVCEGKGLHRGHTKLAFPSPFGHLSEGFSHSRWLRKVKHGHFGWPGWEMGPPGNWSPRPPRAGEARPGPTAESASGPSEDPSVNFLKNVGESVAAALSPLGIEVDIDVEHGGKRSRLTPVSPESSSTEEKSSSQPSSCCSDPSKPGGNVEGATQSLAEQMRKIALESEGRPEEQMESDNCSGGDDDWTHLSSKEVDPSTGELQSLQMPESEGPSSLDPSQEGPTGLKEAALYPHLPPEADPRLIESLSQMLSMGFSDEGSWLTRLLQTKNYDIGAALDTIQYSKHPPPL
29511089	TDP43_266to414_Q331K	SNRQLERSGRFGGNPGGFGNQGGFGNSRGGGAGLGNNQGSNMGGGMNFGAFSINPAMMAAAQAALKSSWGMMGMLASQQNQSGPSGNNQNQGNMQREPNQAFGSGNNSYSGSNSGAAIGWGSASNAGSGSGFNGGFGSSMDSKSSGWGM
29511089	TDP43_266to414_W334G_W385G	SNRQLERSGRFGGNPGGFGNQGGFGNSRGGGAGLGNNQGSNMGGGMNFGAFSINPAMMAAAQAALQSSGGMMGMLASQQNQSGPSGNNQNQGNMQREPNQAFGSGNNSYSGSNSGAAIGGGSASNAGSGSGFNGGFGSSMDSKSSGWGM
29511089	TDP43_266to414_W334G_W412G	SNRQLERSGRFGGNPGGFGNQGGFGNSRGGGAGLGNNQGSNMGGGMNFGAFSINPAMMAAAQAALQSSGGMMGMLASQQNQSGPSGNNQNQGNMQREPNQAFGSGNNSYSGSNSGAAIGWGSASNAGSGSGFNGGFGSSMDSKSSGGGM
29511089	TDP43_266to414_W334G	SNRQLERSGRFGGNPGGFGNQGGFGNSRGGGAGLGNNQGSNMGGGMNFGAFSINPAMMAAAQAALQSSGGMMGMLASQQNQSGPSGNNQNQGNMQREPNQAFGSGNNSYSGSNSGAAIGWGSASNAGSGSGFNGGFGSSMDSKSSGWGM
29511089	TDP43_266to414_W385G_W412G	SNRQLERSGRFGGNPGGFGNQGGFGNSRGGGAGLGNNQGSNMGGGMNFGAFSINPAMMAAAQAALQSSWGMMGMLASQQNQSGPSGNNQNQGNMQREPNQAFGSGNNSYSGSNSGAAIGGGSASNAGSGSGFNGGFGSSMDSKSSGGGM
29511089	TDP43_266to414_W385G	SNRQLERSGRFGGNPGGFGNQGGFGNSRGGGAGLGNNQGSNMGGGMNFGAFSINPAMMAAAQAALQSSWGMMGMLASQQNQSGPSGNNQNQGNMQREPNQAFGSGNNSYSGSNSGAAIGGGSASNAGSGSGFNGGFGSSMDSKSSGWGM
29511089	TDP43_266to414_W412G	SNRQLERSGRFGGNPGGFGNQGGFGNSRGGGAGLGNNQGSNMGGGMNFGAFSINPAMMAAAQAALQSSWGMMGMLASQQNQSGPSGNNQNQGNMQREPNQAFGSGNNSYSGSNSGAAIGWGSASNAGSGSGFNGGFGSSMDSKSSGGGM
29511089	TDP43_266to414_WT	SNRQLERSGRFGGNPGGFGNQGGFGNSRGGGAGLGNNQGSNMGGGMNFGAFSINPAMMAAAQAALQSSWGMMGMLASQQNQSGPSGNNQNQGNMQREPNQAFGSGNNSYSGSNSGAAIGWGSASNAGSGSGFNGGFGSSMDSKSSGWGM
29511089	TDP43_266to414_A315E	SNRQLERSGRFGGNPGGFGNQGGFGNSRGGGAGLGNNQGSNMGGGMNFGEFSINPAMMAAAQAALQSSWGMMGMLASQQNQSGPSGNNQNQGNMQREPNQAFGSGNNSYSGSNSGAAIGWGSASNAGSGSGFNGGFGSSMDSKSSGWGM
29526694	UBLQN2_delUBA	MAENGESSGPPRPSRGPAAAQGSAAAPAEPKIIKVTVKTPKEKEEFAVPENSSVQQFKEAISKRFKSQTDQLVLIFAGKILKDQDTLIQHGIHDGLTVHLVIKSQNRPQGQSTQPSNAAGTNTTSASTPRSNSTPISTNSNPFGLGSLGGLAGLSSLGLSSTNFSELQSQMQQQLMASPEMMIQIMENPFVQSMLSNPDLMRQLIMANPQMQQLIQRNPEISHLLNNPDIMRQTLEIARNPAMMQEMMRNQDLALSNLESIPGGYNALRRMYTDIQEPMLNAAQEQFGGNPFASVGSSSSSGEGTQPSRTENRDPLPNPWAPPPATQSSATTSTTTSTGSGSGNSSSNATGNTVAAANYVASIFSTPGMQSLLQQITENPQLIQNMLSAPYMRSMMQSLSQNPDLAAQMMLNSPLFTANPQLQEQMRPQLPAFLQQMQNPDTLSAMSNPRAMQALMQIQQGLQTLATEAPGLIPSFTPGVGVGVLGTAIGPVGPVTPIGPIGPIVPFTPIGPIGPIGPTGPAAPPGSTGSGGPTGPTVSSAAPSETTSPTSESGPNQQFIQQMVQALAGANAPQLP
29526694	UBLQN2_FL	MAENGESSGPPRPSRGPAAAQGSAAAPAEPKIIKVTVKTPKEKEEFAVPENSSVQQFKEAISKRFKSQTDQLVLIFAGKILKDQDTLIQHGIHDGLTVHLVIKSQNRPQGQSTQPSNAAGTNTTSASTPRSNSTPISTNSNPFGLGSLGGLAGLSSLGLSSTNFSELQSQMQQQLMASPEMMIQIMENPFVQSMLSNPDLMRQLIMANPQMQQLIQRNPEISHLLNNPDIMRQTLEIARNPAMMQEMMRNQDLALSNLESIPGGYNALRRMYTDIQEPMLNAAQEQFGGNPFASVGSSSSSGEGTQPSRTENRDPLPNPWAPPPATQSSATTSTTTSTGSGSGNSSSNATGNTVAAANYVASIFSTPGMQSLLQQITENPQLIQNMLSAPYMRSMMQSLSQNPDLAAQMMLNSPLFTANPQLQEQMRPQLPAFLQQMQNPDTLSAMSNPRAMQALMQIQQGLQTLATEAPGLIPSFTPGVGVGVLGTAIGPVGPVTPIGPIGPIVPFTPIGPIGPIGPTGPAAPPGSTGSGGPTGPTVSSAAPSETTSPTSESGPNQQFIQQMVQALAGANAPQLPNPEVRFQQQLEQLNAMGFLNREANLQALIATGGDINAAIERLLGSQPS
29526694	UBLQN2_delPXX	MAENGESSGPPRPSRGPAAAQGSAAAPAEPKIIKVTVKTPKEKEEFAVPENSSVQQFKEAISKRFKSQTDQLVLIFAGKILKDQDTLIQHGIHDGLTVHLVIKSQNRPQGQSTQPSNAAGTNTTSASTPRSNSTPISTNSNPFGLGSLGGLAGLSSLGLSSTNFSELQSQMQQQLMASPEMMIQIMENPFVQSMLSNPDLMRQLIMANPQMQQLIQRNPEISHLLNNPDIMRQTLEIARNPAMMQEMMRNQDLALSNLESIPGGYNALRRMYTDIQEPMLNAAQEQFGGNPFASVGSSSSSGEGTQPSRTENRDPLPNPWAPPPATQSSATTSTTTSTGSGSGNSSSNATGNTVAAANYVASIFSTPGMQSLLQQITENPQLIQNMLSAPYMRSMMQSLSQNPDLAAQMMLNSPLFTANPQLQEQMRPQLPAFLQQMQNPDTLSAMSNPRAMQALMQIQQGLQTLATEAPGLIPSFTPGVGVGVLGTGPTVSSAAPSETTSPTSESGPNQQFIQQMVQALAGANAPQLPNPEVRFQQQLEQLNAMGFLNREANLQALIATGGDINAAIERLLG
29526694	UBLQN2_379to624	NPQLIQNMLSAPYMRSMMQSLSQNPDLAAQMMLNSPLFTANPQLQEQMRPQLPAFLQQMQNPDTLSAMSNPRAMQALMQIQQGLQTLATEAPGLIPSFTPGVGVGVLGTAIGPVGPVTPIGPIGPIVPFTPIGPIGPIGPTGPAAPPGSTGSGGPTGPTVSSAAPSETTSPTSESGPNQQFIQQMVQALAGANAPQLPNPEVRFQQQLEQLNAMGFLNREANLQALIATGGDINAAIERLLGSQPS
29526694	UBLQN2_450to624_WT	RAMQALMQIQQGLQTLATEAPGLIPSFTPGVGVGVLGTAIGPVGPVTPIGPIGPIVPFTPIGPIGPIGPTGPAAPPGSTGSGGPTGPTVSSAAPSETTSPTSESGPNQQFIQQMVQALAGANAPQLPNPEVRFQQQLEQLNAMGFLNREANLQALIATGGDINAAIERLLGSQPS
29650702	EWSR1_GFP	MASTDYSTYSQAAAQQGYSAYTAQPTQGYAQTTQAYGQQSYGTYGQPTDVSYTQAQTTATYGQTAYATSYGQPPTGYTTPTAPQAYSQPVQGYGTGAYDTTTATVTTTQASYAAQSAYGTQPAYPAYGQQPAATAPTRPQDGNKPTETSQPQSSTGGYNQPSLGYGQSNYSYPQVPGSYPMQPVTAPPSYPPTSYSSTQPTSYDQSSYSQQNTYGQPSSYGQQSSYGQQSSYGQQPPTSYPPQTGSYSQAPSQYSQQSSSYGQQSSFRQDHPSSMGVYGQESGGFSGPGENRSMSGPDNRGRGRGGFDRGGMSRGGRGGGRGGMGSAGERGGFNKPGGPMDEGPDLDLGPPVDPDEDSDNSAIYVQGLNDSVTLDDLADFFKQCGVVKMNKRTGQPMIHIYLDKETGKPKGDATVSYEDPPTAKAAVEWFDGKDFQGSKLKVSLARKKPPMNSMRGGLPPREGRGMPPPLRGGPGGPGGPGGPMGRMGGRGGDRGGFPPRGPRGSRGNPSGGGNVQHRAGDWQCPNPGCGNQNFAWRTECNQCKAPKPEGFLPPPFPPPGGDRGRGGPGGMRGGRGGLMDRGGPGGMFRGGRGGDRGGFRGGRGMDRGGFGGGRRGGPGGPPGPLMEQMGGRRGGRGGPGKMDKGEHRQERRDRPYVSKGEELFTGVVPILVELDGDVNGHKFSVSGEGEGDATYGKLTLKFICTTGKLPVPWPTLVTTLTYGVQCFSRYPDHMKQHDFFKSAMPEGYVQERTIFFKDDGNYKTRAEVKFEGDTLVNRIELKGIDFKEDGNILGHKLEYNYNSHNVYIMADKQKNGIKVNFKIRHNIEDGSVQLADHYQQNTPIGDGPVLLPDNHYLSTQSALSKDPNEKRDHMVLLEFVTAAGITLGMDELYK
29650702	FUS_WT_GFP	MASNDYTQQATQSYGAYPTQPGQGYSQQSSQPYGQQSYSGYSQSTDTSGYGQSSYSSYGQSQNTGYGTQSTPQGYGSTGGYGSSQSSQSSYGQQSSYPGYGQQPAPSSTSGSYGSSSQSSSYGQPQSGSYSQQPSYGGQQQSYGQQQSYNPPQGYGQQNQYNSSSGGGGGGGGGGNYGQDQSSMSSGGGSGGGYGNQDQSGGGGSGGYGQQDRGGRGRGGSGGGGGGGGGGYNRSSGGYEPRGRGGGRGGRGGMGGSDRGGFNKFGGPRDQGSRHDSEQDNSDNNTIFVQGLGENVTIESVADYFKQIGIIKTNKKTGQPMINLYTDRETGKLKGEATVSFDDPPSAKAAIDWFDGKEFSGNPIKVSFATRRADFNRGGGNGRGGRGRGGPMGRGGYGGGGSGGGGRGGFPSGGGGGGGQQRAGDWKCPNPTCENMNFSWRNECNQCKAPKPDGPGGGPGGSHMGGNYGDDRRGGRGGYDRGGYRGRGGDRGGFRGGRGGGDRGGFGPGKMDSRGEHRQDRRERPYVSKGEELFTGVVPILVELDGDVNGHKFSVSGEGEGDATYGKLTLKFICTTGKLPVPWPTLVTTLTYGVQCFSRYPDHMKQHDFFKSAMPEGYVQERTIFFKDDGNYKTRAEVKFEGDTLVNRIELKGIDFKEDGNILGHKLEYNYNSHNVYIMADKQKNGIKVNFKIRHNIEDGSVQLADHYQQNTPIGDGPVLLPDNHYLSTQSALSKDPNEKRDHMVLLEFVTAAGITLGMDELYK
29650702	hnRNPA1_GFP	MSKSESPKEPEQLRKLFIGGLSFETTDESLRSHFEQWGTLTDCVVMRDPNTKRSRGFGFVTYATVEEVDAAMNARPHKVDGRVVEPKRAVSREDSQRPGAHLTVKKIFVGGIKEDTEEHHLRDYFEQYGKIEVIEIMTDRGSGKKRGFAFVTFDDHDSVDKIVIQKYHTVNGHNCEVRKALSKQEMASASSSQRGRSGSGNFGGGRGGGFGGNDNFGRGGNFSGRGGFGGSRGGGGYGGSGDGYNGFGNDGGYGGGGPGYSGGSRGYGSGGQGYGNQGSGYGGSGSYDSYNNGGGGGFGGGSGSNFGGGGSYNDFGNYNNQSSNFGPMKGGNFGGRSSGPYGGGGQYFAKPRNQGGYGGSSSSSSYGSGRRFVSKGEELFTGVVPILVELDGDVNGHKFSVSGEGEGDATYGKLTLKFICTTGKLPVPWPTLVTTLTYGVQCFSRYPDHMKQHDFFKSAMPEGYVQERTIFFKDDGNYKTRAEVKFEGDTLVNRIELKGIDFKEDGNILGHKLEYNYNSHNVYIMADKQKNGIKVNFKIRHNIEDGSVQLADHYQQNTPIGDGPVLLPDNHYLSTQSALSKDPNEKRDHMVLLEFVTAAGITLGMDELYK
29650702	TAF15_GFP	MSDSGSYGQSGGEQQSYSTYGNPGSQGYGQASQSYSGYGQTTDSSYGQNYSGYSSYGQSYSQSYGGYENQKQSSYSQQPYNNQGQQQNMESSGSQGGRAPSYDQPDYGQQDSYDQQSGYDQHQGSYDEQSNYDQQHDSYSQNQQSYHSQRENYSHHTQDDRRDVSRYGEDNRGYGGSQGGGRGRGGYDKDGRGPMTGSSGGDRGGFKNFGGHRDYGPRTDADSESDNSDNNTIFVQGLGEGVSTDQVGEFFKQIGIIKTNKKTGKPMINLYTDKDTGKPKGEATVSFDDPPSAKAAIDWFDGKEFHGNIIKVSFATRRPEFMRGGGSGGGRRGRGGYRGRGGFQGRGGDPKSGDWVCPNPSCGNMNFARRNSCNQCNEPRPEDSRPSGGDFRGRGYGGERGYRGRGGRGGDRGGYGGDRSGGGYGGDRSSGGGYSGDRSGGGYGGDRSGGGYGGDRGGGYGGDRGGGYGGDRGGGYGGDRGGYGGDRGGGYGGDRGGYGGDRGGYGGDRGGYGGDRGGYGGDRSRGGYGGDRGGGSGYGGDRSGGYGGDRSGGGYGGDRGGGYGGDRGGYGGKMGGRNDYRNDQRNRPYVSKGEELFTGVVPILVELDGDVNGHKFSVSGEGEGDATYGKLTLKFICTTGKLPVPWPTLVTTLTYGVQCFSRYPDHMKQHDFFKSAMPEGYVQERTIFFKDDGNYKTRAEVKFEGDTLVNRIELKGIDFKEDGNILGHKLEYNYNSHNVYIMADKQKNGIKVNFKIRHNIEDGSVQLADHYQQNTPIGDGPVLLPDNHYLSTQSALSKDPNEKRDHMVLLEFVTAAGITLGMDELYK
29650702	TDP43_GFP_Alberti	MSEYIRVTEDENDEPIEIPSEDDGTVLLSTVTAQFPGACGLRYRNPVSQCMRGVRLVEGILHAPDAGWGNLVYVVNYPKDNKRKMDETDASSAVKVKRAVQKTSDLIVLGLPWKTTEQDLKEYFSTFGEVLMVQVKKDLKTGHSKGFGFVRFTEYETQVKVMSQRHMIDGRWCDCKLPNSKQSQDEPLRSRKVFVGRCTEDMTEDELREFFSQYGDVMDVFIPKPFRAFAFVTFADDQIAQSLCGEDLIIKGISVHISNAEPKHNSNRQLERSGRFGGNPGGFGNQGGFGNSRGGGAGLGNNQGSNMGGGMNFGAFSINPAMMAAAQAALQSSWGMMGMLASQQNQSGPSGNNQNQGNMQREPNQAFGSGNNSYSGSNSGAAIGWGSASNAGSGSGFNGGFGSSMDSKSSGWGMVSKGEELFTGVVPILVELDGDVNGHKFSVSGEGEGDATYGKLTLKFICTTGKLPVPWPTLVTTLTYGVQCFSRYPDHMKQHDFFKSAMPEGYVQERTIFFKDDGNYKTRAEVKFEGDTLVNRIELKGIDFKEDGNILGHKLEYNYNSHNVYIMADKQKNGIKVNFKIRHNIEDGSVQLADHYQQNTPIGDGPVLLPDNHYLSTQSALSKDPNEKRDHMVLLEFVTAAGITLGMDELYK
29677512	FUS_WT	MASNDYTQQATQSYGAYPTQPGQGYSQQSSQPYGQQSYSGYSQSTDTSGYGQSSYSSYGQSQNTGYGTQSTPQGYGSTGGYGSSQSSQSSYGQQSSYPGYGQQPAPSSTSGSYGSSSQSSSYGQPQSGSYSQQPSYGGQQQSYGQQQSYNPPQGYGQQNQYNSSSGGGGGGGGGGNYGQDQSSMSSGGGSGGGYGNQDQSGGGGSGGYGQQDRGGRGRGGSGGGGGGGGGGYNRSSGGYEPRGRGGGRGGRGGMGGSDRGGFNKFGGPRDQGSRHDSEQDNSDNNTIFVQGLGENVTIESVADYFKQIGIIKTNKKTGQPMINLYTDRETGKLKGEATVSFDDPPSAKAAIDWFDGKEFSGNPIKVSFATRRADFNRGGGNGRGGRGRGGPMGRGGYGGGGSGGGGRGGFPSGGGGGGGQQRAGDWKCPNPTCENMNFSWRNECNQCKAPKPDGPGGGPGGSHMGGNYGDDRRGGRGGYDRGGYRGRGGDRGGFRGGRGGGDRGGFGPGKMDSRGEHRQDRRERPY
29677512	FUS_P525L	MASNDYTQQATQSYGAYPTQPGQGYSQQSSQPYGQQSYSGYSQSTDTSGYGQSSYSSYGQSQNTGYGTQSTPQGYGSTGGYGSSQSSQSSYGQQSSYPGYGQQPAPSSTSGSYGSSSQSSSYGQPQSGSYSQQPSYGGQQQSYGQQQSYNPPQGYGQQNQYNSSSGGGGGGGGGGNYGQDQSSMSSGGGSGGGYGNQDQSGGGGSGGYGQQDRGGRGRGGSGGGGGGGGGGYNRSSGGYEPRGRGGGRGGRGGMGGSDRGGFNKFGGPRDQGSRHDSEQDNSDNNTIFVQGLGENVTIESVADYFKQIGIIKTNKKTGQPMINLYTDRETGKLKGEATVSFDDPPSAKAAIDWFDGKEFSGNPIKVSFATRRADFNRGGGNGRGGRGRGGPMGRGGYGGGGSGGGGRGGFPSGGGGGGGQQRAGDWKCPNPTCENMNFSWRNECNQCKAPKPDGPGGGPGGSHMGGNYGDDRRGGRGGYDRGGYRGRGGDRGGFRGGRGGGDRGGFGPGKMDSRGEHRQDRRERLY
29677512	hnRNPA1_WT	MSKSESPKEPEQLRKLFIGGLSFETTDESLRSHFEQWGTLTDCVVMRDPNTKRSRGFGFVTYATVEEVDAAMNARPHKVDGRVVEPKRAVSREDSQRPGAHLTVKKIFVGGIKEDTEEHHLRDYFEQYGKIEVIEIMTDRGSGKKRGFAFVTFDDHDSVDKIVIQKYHTVNGHNCEVRKALSKQEMASASSSQRGRSGSGNFGGGRGGGFGGNDNFGRGGNFSGRGGFGGSRGGGGYGGSGDGYNGFGNDGSNFGGGGSYNDFGNYNNQSSNFGPMKGGNFGGRSSGPYGGGGQYFAKPRNQGGYGGSSSSSSYGSGRRF
29677513	MBP_FUS_Y5A	MKIEEGKLVIWINGDKGYNGLAEVGKKFEKDTGIKVTVEHPDKLEEKFPQVAATGDGPDIIFWAHDRFGGYAQSGLLAEITPDKAFQDKLYPFTWDAVRYNGKLIAYPIAVEALSLIYNKDLLPNPPKTWEEIPALDKELKAKGKSALMFNLQEPYFTWPLIAADGGYAFKYENGKYDIKDVGVDNAGAKAGLTFLVDLIKNKHMNADTDYSIAEAAFNKETAMTINGPWAWSNIDTSKVNYGVTVLPTFKGQPSKPFVGVLSAGINAASPNKELAKEFLENYLLTDEGLEAVNKDKPLGAVALKSYEEELAKDPRIAATMENAQKGEIMPNIPQMSAFWYAVRTAVINAASGRQTVDEALKDAQTNSSSNNNNNNNNNNLGIEGRASNDYTQQATQSYGAYPTQPGQGYSQQSSQPYGQQSASGASQSTDTSGYGQSSYSSYGQSQNTGYGTQSTPQGYGSTGGYGSSQSSQSSYGQQSSAPGAGQQPAPSSTSGSYGSSSQSSSYGQPQSGSYSQQPSYGGQQQSYGQQQSANPPQGYGQQNQYNSSSGGGGGGGGGGNYGQDQSSMSSGGGSGGGYGNQDQSGGGGSGGYGQQDRGGRGRGGSGGGGGGGGGGYNRSSGGYEPRGRGGGRGGRGGMGGSDRGGFNKFGGPRDQGSRHDSEQDNSDNNTIFVQGLGENVTIESVADYFKQIGIIKTNKKTGQPMINLYTDRETGKLKGEATVSFDDPPSAKAAIDWFDGKEFSGNPIKVSFATRRADFNRGGGNGRGGRGRGGPMGRGGYGGGGSGGGGRGGFPSGGGGGGGQQRAGDWKCPNPTCENMNFSWRNECNQCKAPKPDGPGGGPGGSHMGGNYGDDRRGGRGGYDRGGYRGRGGDRGGFRGGRGGGDRGGFGPGKMDSRGEHRQDRRERPY
29677513	MBP_FUS_RtoK	MKIEEGKLVIWINGDKGYNGLAEVGKKFEKDTGIKVTVEHPDKLEEKFPQVAATGDGPDIIFWAHDRFGGYAQSGLLAEITPDKAFQDKLYPFTWDAVRYNGKLIAYPIAVEALSLIYNKDLLPNPPKTWEEIPALDKELKAKGKSALMFNLQEPYFTWPLIAADGGYAFKYENGKYDIKDVGVDNAGAKAGLTFLVDLIKNKHMNADTDYSIAEAAFNKETAMTINGPWAWSNIDTSKVNYGVTVLPTFKGQPSKPFVGVLSAGINAASPNKELAKEFLENYLLTDEGLEAVNKDKPLGAVALKSYEEELAKDPRIAATMENAQKGEIMPNIPQMSAFWYAVRTAVINAASGRQTVDEALKDAQTNSSSNNNNNNNNNNLGIEGRASNDYTQQATQSYGAYPTQPGQGYSQQSSQPYGQQSYSGYSQSTDTSGYGQSSYSSYGQSQNTGYGTQSTPQGYGSTGGYGSSQSSQSSYGQQSSYPGYGQQPAPSSTSGSYGSSSQSSSYGQPQSGSYSQQPSYGGQQQSYGQQQSYNPPQGYGQQNQYNSSSGGGGGGGGGGNYGQDQSSMSSGGGSGGGYGNQDQSGGGGSGGYGQQDKGGKGKGGSGGGGGGGGGGYNKSSGGYEPKGKGGGKGGKGGMGGSDKGGFNKFGGPKDQGSKHDSEQDNSDNNTIFVQGLGENVTIESVADYFKQIGIIKTNKKTGQPMINLYTDRETGKLKGEATVSFDDPPSAKAAIDWFDGKEFSGNPIKVSFATKKADFNKGGGNGKGGKGKGGPMGKGGYGGGGSGGGGKGGFPSGGGGGGGQQRAGDWKCPNPTCENMNFSWRNECNQCKAPKPDGPGGGPGGSHMGGNYGDDKKGGKGGYDKGGYKGKGGDKGGFKGGKGGGDRGGFGPGKMDSRGEHRQDRRERPY
29677513	MBP_FUS_delRRM	MKIEEGKLVIWINGDKGYNGLAEVGKKFEKDTGIKVTVEHPDKLEEKFPQVAATGDGPDIIFWAHDRFGGYAQSGLLAEITPDKAFQDKLYPFTWDAVRYNGKLIAYPIAVEALSLIYNKDLLPNPPKTWEEIPALDKELKAKGKSALMFNLQEPYFTWPLIAADGGYAFKYENGKYDIKDVGVDNAGAKAGLTFLVDLIKNKHMNADTDYSIAEAAFNKETAMTINGPWAWSNIDTSKVNYGVTVLPTFKGQPSKPFVGVLSAGINAASPNKELAKEFLENYLLTDEGLEAVNKDKPLGAVALKSYEEELAKDPRIAATMENAQKGEIMPNIPQMSAFWYAVRTAVINAASGRQTVDEALKDAQTNSSSNNNNNNNNNNLGIEGRASNDYTQQATQSYGAYPTQPGQGYSQQSSQPYGQQSYSGYSQSTDTSGYGQSSYSSYGQSQNTGYGTQSTPQGYGSTGGYGSSQSSQSSYGQQSSYPGYGQQPAPSSTSGSYGSSSQSSSYGQPQSGSYSQQPSYGGQQQSYGQQQSYNPPQGYGQQNQYNSSSGGGGGGGGGGNYGQDQSSMSSGGGSGGGYGNQDQSGGGGSGGYGQQDRGGRGRGGSGGGGGGGGGGYNRSSGGYEPRGRGGGRGGRGGMGGSDRGGFNKFGGPRDQGSRHDSEQDNSDNNRRADFNRGGGNGRGGRGRGGPMGRGGYGGGGSGGGGRGGFPSGGGGGGGQQRAGDWKCPNPTCENMNFSWRNECNQCKAPKPDGPGGGPGGSHMGGNYGDDRRGGRGGYDRGGYRGRGGDRGGFRGGRGGGDRGGFGPGKMDSRGEHRQDRRERPY
29677513	MBP_FUS_1to370	MKIEEGKLVIWINGDKGYNGLAEVGKKFEKDTGIKVTVEHPDKLEEKFPQVAATGDGPDIIFWAHDRFGGYAQSGLLAEITPDKAFQDKLYPFTWDAVRYNGKLIAYPIAVEALSLIYNKDLLPNPPKTWEEIPALDKELKAKGKSALMFNLQEPYFTWPLIAADGGYAFKYENGKYDIKDVGVDNAGAKAGLTFLVDLIKNKHMNADTDYSIAEAAFNKETAMTINGPWAWSNIDTSKVNYGVTVLPTFKGQPSKPFVGVLSAGINAASPNKELAKEFLENYLLTDEGLEAVNKDKPLGAVALKSYEEELAKDPRIAATMENAQKGEIMPNIPQMSAFWYAVRTAVINAASGRQTVDEALKDAQTNSSSNNNNNNNNNNLGIEGRASNDYTQQATQSYGAYPTQPGQGYSQQSSQPYGQQSYSGYSQSTDTSGYGQSSYSSYGQSQNTGYGTQSTPQGYGSTGGYGSSQSSQSSYGQQSSYPGYGQQPAPSSTSGSYGSSSQSSSYGQPQSGSYSQQPSYGGQQQSYGQQQSYNPPQGYGQQNQYNSSSGGGGGGGGGGNYGQDQSSMSSGGGSGGGYGNQDQSGGGGSGGYGQQDRGGRGRGGSGGGGGGGGGGYNRSSGGYEPRGRGGGRGGRGGMGGSDRGGFNKFGGPRDQGSRHDSEQDNSDNNTIFVQGLGENVTIESVADYFKQIGIIKTNKKTGQPMINLYTDRETGKLKGEATVSFDDPPSAKAAIDWFDGKEFSGNPIKVSFAT
29677513	MBP_FUS_delZnF	MKIEEGKLVIWINGDKGYNGLAEVGKKFEKDTGIKVTVEHPDKLEEKFPQVAATGDGPDIIFWAHDRFGGYAQSGLLAEITPDKAFQDKLYPFTWDAVRYNGKLIAYPIAVEALSLIYNKDLLPNPPKTWEEIPALDKELKAKGKSALMFNLQEPYFTWPLIAADGGYAFKYENGKYDIKDVGVDNAGAKAGLTFLVDLIKNKHMNADTDYSIAEAAFNKETAMTINGPWAWSNIDTSKVNYGVTVLPTFKGQPSKPFVGVLSAGINAASPNKELAKEFLENYLLTDEGLEAVNKDKPLGAVALKSYEEELAKDPRIAATMENAQKGEIMPNIPQMSAFWYAVRTAVINAASGRQTVDEALKDAQTNSSSNNNNNNNNNNLGIEGRASNDYTQQATQSYGAYPTQPGQGYSQQSSQPYGQQSYSGYSQSTDTSGYGQSSYSSYGQSQNTGYGTQSTPQGYGSTGGYGSSQSSQSSYGQQSSYPGYGQQPAPSSTSGSYGSSSQSSSYGQPQSGSYSQQPSYGGQQQSYGQQQSYNPPQGYGQQNQYNSSSGGGGGGGGGGNYGQDQSSMSSGGGSGGGYGNQDQSGGGGSGGYGQQDRGGRGRGGSGGGGGGGGGGYNRSSGGYEPRGRGGGRGGRGGMGGSDRGGFNKFGGPRDQGSRHDSEQDNSDNNTIFVQGLGENVTIESVADYFKQIGIIKTNKKTGQPMINLYTDRETGKLKGEATVSFDDPPSAKAAIDWFDGKEFSGNPIKVSFATRRADFNRGGGNGRGGRGRGGPMGRGGYGGGGSGGGGRGGFPSGGGGGGGQDGPGGGPGGSHMGGNYGDDRRGGRGGYDRGGYRGRGGDRGGFRGGRGGGDRGGFGPGKMDSRGEHRQDRRERPY
29677513	MBP_FUS_1to452	MKIEEGKLVIWINGDKGYNGLAEVGKKFEKDTGIKVTVEHPDKLEEKFPQVAATGDGPDIIFWAHDRFGGYAQSGLLAEITPDKAFQDKLYPFTWDAVRYNGKLIAYPIAVEALSLIYNKDLLPNPPKTWEEIPALDKELKAKGKSALMFNLQEPYFTWPLIAADGGYAFKYENGKYDIKDVGVDNAGAKAGLTFLVDLIKNKHMNADTDYSIAEAAFNKETAMTINGPWAWSNIDTSKVNYGVTVLPTFKGQPSKPFVGVLSAGINAASPNKELAKEFLENYLLTDEGLEAVNKDKPLGAVALKSYEEELAKDPRIAATMENAQKGEIMPNIPQMSAFWYAVRTAVINAASGRQTVDEALKDAQTNSSSNNNNNNNNNNLGIEGRASNDYTQQATQSYGAYPTQPGQGYSQQSSQPYGQQSYSGYSQSTDTSGYGQSSYSSYGQSQNTGYGTQSTPQGYGSTGGYGSSQSSQSSYGQQSSYPGYGQQPAPSSTSGSYGSSSQSSSYGQPQSGSYSQQPSYGGQQQSYGQQQSYNPPQGYGQQNQYNSSSGGGGGGGGGGNYGQDQSSMSSGGGSGGGYGNQDQSGGGGSGGYGQQDRGGRGRGGSGGGGGGGGGGYNRSSGGYEPRGRGGGRGGRGGMGGSDRGGFNKFGGPRDQGSRHDSEQDNSDNNTIFVQGLGENVTIESVADYFKQIGIIKTNKKTGQPMINLYTDRETGKLKGEATVSFDDPPSAKAAIDWFDGKEFSGNPIKVSFATRRADFNRGGGNGRGGRGRGGPMGRGGYGGGGSGGGGRGGFPSGGGGGGGQQRAGDWKCPNPTCENMNFSWRNECNQCKAPKP
29677513	MBP_FUS_1to500	MKIEEGKLVIWINGDKGYNGLAEVGKKFEKDTGIKVTVEHPDKLEEKFPQVAATGDGPDIIFWAHDRFGGYAQSGLLAEITPDKAFQDKLYPFTWDAVRYNGKLIAYPIAVEALSLIYNKDLLPNPPKTWEEIPALDKELKAKGKSALMFNLQEPYFTWPLIAADGGYAFKYENGKYDIKDVGVDNAGAKAGLTFLVDLIKNKHMNADTDYSIAEAAFNKETAMTINGPWAWSNIDTSKVNYGVTVLPTFKGQPSKPFVGVLSAGINAASPNKELAKEFLENYLLTDEGLEAVNKDKPLGAVALKSYEEELAKDPRIAATMENAQKGEIMPNIPQMSAFWYAVRTAVINAASGRQTVDEALKDAQTNSSSNNNNNNNNNNLGIEGRASNDYTQQATQSYGAYPTQPGQGYSQQSSQPYGQQSYSGYSQSTDTSGYGQSSYSSYGQSQNTGYGTQSTPQGYGSTGGYGSSQSSQSSYGQQSSYPGYGQQPAPSSTSGSYGSSSQSSSYGQPQSGSYSQQPSYGGQQQSYGQQQSYNPPQGYGQQNQYNSSSGGGGGGGGGGNYGQDQSSMSSGGGSGGGYGNQDQSGGGGSGGYGQQDRGGRGRGGSGGGGGGGGGGYNRSSGGYEPRGRGGGRGGRGGMGGSDRGGFNKFGGPRDQGSRHDSEQDNSDNNTIFVQGLGENVTIESVADYFKQIGIIKTNKKTGQPMINLYTDRETGKLKGEATVSFDDPPSAKAAIDWFDGKEFSGNPIKVSFATRRADFNRGGGNGRGGRGRGGPMGRGGYGGGGSGGGGRGGFPSGGGGGGGQQRAGDWKCPNPTCENMNFSWRNECNQCKAPKPDGPGGGPGGSHMGGNYGDDRRGGRGGYDRGGYRGRGGDRGGFRGGRGG
29677513	MBP_FUS_WT	MMKIEEGKLVIWINGDKGYNGLAEVGKKFEKDTGIKVTVEHPDKLEEKFPQVAATGDGPDIIFWAHDRFGGYAQSGLLAEITPDKAFQDKLYPFTWDAVRYNGKLIAYPIAVEALSLIYNKDLLPNPPKTWEEIPALDKELKAKGKSALMFNLQEPYFTWPLIAADGGYAFKYENGKYDIKDVGVDNAGAKAGLTFLVDLIKNKHMNADTDYSIAEAAFNKETAMTINGPWAWSNIDTSKVNYGVTVLPTFKGQPSKPFVGVLSAGINAASPNKELAKEFLENYLLTDEGLEAVNKDKPLGAVALKSYEEELAKDPRIAATMENAQKGEIMPNIPQMSAFWYAVRTAVINAASGRQTVDEALKDAQTNSSSNNNNNNNNNNLGIEGRNQYNSSSGGGGGGGGGGNYGQDQSSMSSGGGSGGGYGNQDQSGGGGSGGYGQQDRGGRGRGGSGGGGGGGGGGYNRSSGGYEPRGRGGGRGGRGGMGGSDRGGFNKFGGPRDQGSRHDSEQDNSDNNTIFVQGLGENVTIESVADYFKQIGIIKTNKKTGQPMINLYTDRETGKLKGEATVSFDDPPSAKAAIDWFDGKEFSGNPIKVSFATRRADFNRGGGNGRGGRGRGGPMGRGGYGGGGSGGGGRGGFPSGGGGGGGQQRAGDWKCPNPTCENMNFSWRNECNQCKAPKPDGPGGGPGGSHMGGNYGDDRRGGRGGYDRGGYRGRGGDRGGFRGGRGGGDRGGFGPGKMDSRGEHRQDRRERPY
29677513	MBP_FUS_cNLS	MKIEEGKLVIWINGDKGYNGLAEVGKKFEKDTGIKVTVEHPDKLEEKFPQVAATGDGPDIIFWAHDRFGGYAQSGLLAEITPDKAFQDKLYPFTWDAVRYNGKLIAYPIAVEALSLIYNKDLLPNPPKTWEEIPALDKELKAKGKSALMFNLQEPYFTWPLIAADGGYAFKYENGKYDIKDVGVDNAGAKAGLTFLVDLIKNKHMNADTDYSIAEAAFNKETAMTINGPWAWSNIDTSKVNYGVTVLPTFKGQPSKPFVGVLSAGINAASPNKELAKEFLENYLLTDEGLEAVNKDKPLGAVALKSYEEELAKDPRIAATMENAQKGEIMPNIPQMSAFWYAVRTAVINAASGRQTVDEALKDAQTNSSSNNNNNNNNNNLGIEGRASNDYTQQATQSYGAYPTQPGQGYSQQSSQPYGQQSYSGYSQSTDTSGYGQSSYSSYGQSQNTGYGTQSTPQGYGSTGGYGSSQSSQSSYGQQSSYPGYGQQPAPSSTSGSYGSSSQSSSYGQPQSGSYSQQPSYGGQQQSYGQQQSYNPPQGYGQQNQYNSSSGGGGGGGGGGNYGQDQSSMSSGGGSGGGYGNQDQSGGGGSGGYGQQDRGGRGRGGSGGGGGGGGGGYNRSSGGYEPRGRGGGRGGRGGMGGSDRGGFNKFGGPRDQGSRHDSEQDNSDNNTIFVQGLGENVTIESVADYFKQIGIIKTNKKTGQPMINLYTDRETGKLKGEATVSFDDPPSAKAAIDWFDGKEFSGNPIKVSFATRRADFNRGGGNGRGGRGRGGPMGRGGYGGGGSGGGGRGGFPSGGGGGGGQQRAGDWKCPNPTCENMNFSWRNECNQCKAPKPDGPGGGPGGSHMGGNYGDDRRGGRGGYDRGGYRGRGGDRGGFRGGRGGPKKKRKV
29677513	MBP_FUS_IK_NLS	MKIEEGKLVIWINGDKGYNGLAEVGKKFEKDTGIKVTVEHPDKLEEKFPQVAATGDGPDIIFWAHDRFGGYAQSGLLAEITPDKAFQDKLYPFTWDAVRYNGKLIAYPIAVEALSLIYNKDLLPNPPKTWEEIPALDKELKAKGKSALMFNLQEPYFTWPLIAADGGYAFKYENGKYDIKDVGVDNAGAKAGLTFLVDLIKNKHMNADTDYSIAEAAFNKETAMTINGPWAWSNIDTSKVNYGVTVLPTFKGQPSKPFVGVLSAGINAASPNKELAKEFLENYLLTDEGLEAVNKDKPLGAVALKSYEEELAKDPRIAATMENAQKGEIMPNIPQMSAFWYAVRTAVINAASGRQTVDEALKDAQTNSSSNNNNNNNNNNLGIEGRASNDYTQQATQSYGAYPTQPGQGYSQQSSQPYGQQSYSGYSQSTDTSGYGQSSYSSYGQSQNTGYGTQSTPQGYGSTGGYGSSQSSQSSYGQQSSYPGYGQQPAPSSTSGSYGSSSQSSSYGQPQSGSYSQQPSYGGQQQSYGQQQSYNPPQGYGQQNQYNSSSGGGGGGGGGGNYGQDQSSMSSGGGSGGGYGNQDQSGGGGSGGYGQQDRGGRGRGGSGGGGGGGGGGYNRSSGGYEPRGRGGGRGGRGGMGGSDRGGFNKFGGPRDQGSRHDSEQDNSDNNTIFVQGLGENVTIESVADYFKQIGIIKTNKKTGQPMINLYTDRETGKLKGEATVSFDDPPSAKAAIDWFDGKEFSGNPIKVSFATRRADFNRGGGNGRGGRGRGGPMGRGGYGGGGSGGGGRGGFPSGGGGGGGQQRAGDWKCPNPTCENMNFSWRNECNQCKAPKPDGPGGGPGGSHMGGNYGDDRRGGRGGYDRGGYRGRGGDRGGFRGGRGGSANKVTKNKSNSSPYLNKRRGKPGPDS
29677513	MBP_FUS_NES	MKIEEGKLVIWINGDKGYNGLAEVGKKFEKDTGIKVTVEHPDKLEEKFPQVAATGDGPDIIFWAHDRFGGYAQSGLLAEITPDKAFQDKLYPFTWDAVRYNGKLIAYPIAVEALSLIYNKDLLPNPPKTWEEIPALDKELKAKGKSALMFNLQEPYFTWPLIAADGGYAFKYENGKYDIKDVGVDNAGAKAGLTFLVDLIKNKHMNADTDYSIAEAAFNKETAMTINGPWAWSNIDTSKVNYGVTVLPTFKGQPSKPFVGVLSAGINAASPNKELAKEFLENYLLTDEGLEAVNKDKPLGAVALKSYEEELAKDPRIAATMENAQKGEIMPNIPQMSAFWYAVRTAVINAASGRQTVDEALKDAQTNSSSNNNNNNNNNNLGIEGRASNDYTQQATQSYGAYPTQPGQGYSQQSSQPYGQQSYSGYSQSTDTSGYGQSSYSSYGQSQNTGYGTQSTPQGYGSTGGYGSSQSSQSSYGQQSSYPGYGQQPAPSSTSGSYGSSSQSSSYGQPQSGSYSQQPSYGGQQQSYGQQQSYNPPQGYGQQNQYNSSSGGGGGGGGGGNYGQDQSSMSSGGGSGGGYGNQDQSGGGGSGGYGQQDRGGRGRGGSGGGGGGGGGGYNRSSGGYEPRGRGGGRGGRGGMGGSDRGGFNKFGGPRDQGSRHDSEQDNSDNNTIFVQGLGENVTIESVADYFKQIGIIKTNKKTGQPMINLYTDRETGKLKGEATVSFDDPPSAKAAIDWFDGKEFSGNPIKVSFATRRADFNRGGGNGRGGRGRGGPMGRGGYGGGGSGGGGRGGFPSGGGGGGGQQRAGDWKCPNPTCENMNFSWRNECNQCKAPKPDGPGGGPGGSHMGGNYGDDRRGGRGGYDRGGYRGRGGDRGGFRGGRGGYSTVDEMTKKFGTLTIHD
29677514	FUS_delRGG3_PY	MASNDYTQQATQSYGAYPTQPGQGYSQQSSQPYGQQSYSGYSQSTDTSGYGQSSYSSYGQSQNTGYGTQSTPQGYGSTGGYGSSQSSQSSYGQQSSYPGYGQQPAPSSTSGSYGSSSQSSSYGQPQSGSYSQQPSYGGQQQSYGQQQSYNPPQGYGQQNQYNSSSGGGGGGGGGGNYGQDQSSMSSGGGSGGGYGNQDQSGGGGSGGYGQQDRGGRGRGGSGGGGGGGGGGYNRSSGGYEPRGRGGGRGGRGGMGGSDRGGFNKFGGPRDQGSRHDSEQDNSDNNTIFVQGLGENVTIESVADYFKQIGIIKTNKKTGQPMINLYTDRETGKLKGEATVSFDDPPSAKAAIDWFDGKEFSGNPIKVSFATRRADFNRGGGNGRGGRGRGGPMGRGGYGGGGSGGGGRGGFPSGGGGGGGQQRAGDWKCPNPTCENMNFSWRNECNQCKAPKPDGPY
29677514	FUS_RGG3_PY	GPGGGPGGSHMGGNYGDDRRGGRGGYDRGGYRGRGGDRGGFRGGRGGGDRGGFGPGKMDSRGEHRQDRRERPY
29677514	FUS_P525L_GFP	MASNDYTQQATQSYGAYPTQPGQGYSQQSSQPYGQQSYSGYSQSTDTSGYGQSSYSSYGQSQNTGYGTQSTPQGYGSTGGYGSSQSSQSSYGQQSSYPGYGQQPAPSSTSGSYGSSSQSSSYGQPQSGSYSQQPSYGGQQQSYGQQQSYNPPQGYGQQNQYNSSSGGGGGGGGGGNYGQDQSSMSSGGGSGGGYGNQDQSGGGGSGGYGQQDRGGRGRGGSGGGGGGGGGGYNRSSGGYEPRGRGGGRGGRGGMGGSDRGGFNKFGGPRDQGSRHDSEQDNSDNNTIFVQGLGENVTIESVADYFKQIGIIKTNKKTGQPMINLYTDRETGKLKGEATVSFDDPPSAKAAIDWFDGKEFSGNPIKVSFATRRADFNRGGGNGRGGRGRGGPMGRGGYGGGGSGGGGRGGFPSGGGGGGGQQRAGDWKCPNPTCENMNFSWRNECNQCKAPKPDGPGGGPGGSHMGGNYGDDRRGGRGGYDRGGYRGRGGDRGGFRGGRGGGDRGGFGPGKMDSRGEHRQDRRERLYVSKGEELFTGVVPILVELDGDVNGHKFSVSGEGEGDATYGKLTLKFICTTGKLPVPWPTLVTTLTYGVQCFSRYPDHMKQHDFFKSAMPEGYVQERTIFFKDDGNYKTRAEVKFEGDTLVNRIELKGIDFKEDGNILGHKLEYNYNSHNVYIMADKQKNGIKVNFKIRHNIEDGSVQLADHYQQNTPIGDGPVLLPDNHYLSTQSALSKDPNEKRDHMVLLEFVTAAGITLGMDELYK
29677514	FUS_WT_GFP	MASNDYTQQATQSYGAYPTQPGQGYSQQSSQPYGQQSYSGYSQSTDTSGYGQSSYSSYGQSQNTGYGTQSTPQGYGSTGGYGSSQSSQSSYGQQSSYPGYGQQPAPSSTSGSYGSSSQSSSYGQPQSGSYSQQPSYGGQQQSYGQQQSYNPPQGYGQQNQYNSSSGGGGGGGGGGNYGQDQSSMSSGGGSGGGYGNQDQSGGGGSGGYGQQDRGGRGRGGSGGGGGGGGGGYNRSSGGYEPRGRGGGRGGRGGMGGSDRGGFNKFGGPRDQGSRHDSEQDNSDNNTIFVQGLGENVTIESVADYFKQIGIIKTNKKTGQPMINLYTDRETGKLKGEATVSFDDPPSAKAAIDWFDGKEFSGNPIKVSFATRRADFNRGGGNGRGGRGRGGPMGRGGYGGGGSGGGGRGGFPSGGGGGGGQQRAGDWKCPNPTCENMNFSWRNECNQCKAPKPDGPGGGPGGSHMGGNYGDDRRGGRGGYDRGGYRGRGGDRGGFRGGRGGGDRGGFGPGKMDSRGEHRQDRRERPYVSKGEELFTGVVPILVELDGDVNGHKFSVSGEGEGDATYGKLTLKFICTTGKLPVPWPTLVTTLTYGVQCFSRYPDHMKQHDFFKSAMPEGYVQERTIFFKDDGNYKTRAEVKFEGDTLVNRIELKGIDFKEDGNILGHKLEYNYNSHNVYIMADKQKNGIKVNFKIRHNIEDGSVQLADHYQQNTPIGDGPVLLPDNHYLSTQSALSKDPNEKRDHMVLLEFVTAAGITLGMDELYK
29677515	FUS_CTD_mCherry	GRGRGGSGGGGGGGGGGYNRSSGGYEPRGRGGGRGGRGGMGGSDRGGFNKFGGPRDQGSRHDSEQDNSDNNTIFVQGLGENVTIESVADYFKQIGIIKTNKKTGQPMINLYTDRETGKLKGEATVSFDDPPSAKAAIDWFDGKEFSGNPIKVSFATRRADFNRGGGNGRGGRGRGGPMGRGGYGGGGSGGGGRGGFPSGGGGGGGQQRAGDWKCPNPTCENMNFSWRNECNQCKAPKPDGPGGGPGGSHMGGNYGDDRRGGRGGYDRGGYRGRGGDRGGFRGGRGGGDRGGFGPGKMDSRGEHRQDRRERPYVSKGEELFTGVVPILVELDGDVNGHKFSVSGEGEGDATYGKLTLKFICTTGKLPVPWPTLVTTLTYGVQCFSRYPDHMKQHDFFKSAMPEGYVQERTIFFKDDGNYKTRAEVKFEGDTLVNRIELKGIDFKEDGNILGHKLEYNYNSHNVYIMADKQKNGIKVNFKIRHNIEDGSVQLADHYQQNTPIGDGPVLLPDNHYLSTQSALSKDPNEKRDHMVLLEFVTAAGITLGMDELYK
29677515	FUS_16R_ncYtoA_GFP	MASNDYTQQATQSYGAYPTQPGQGYSQQSSQPYGQQSYSGYSQSTDTSGYGQSSYSSYGQSQNTGYGTQSTPQGYGSTGGYGSSQSSQSSYGQQSSYPGYGQQPAPSSTSGSAGSSSQSSSAGQPQSGSASQQPSAGGQQQSAGQQQSANPPQGYGQQNQANSSSGRGGRGGRGGNYGQDQSSMSSGGGSGGGYGNQDQSGRGGRGGYGQQDRGGRGRGGRGGGRGGRGRGYNRSSGGYEPRGRGGGRGGRGGRGGSDRGGFNKFGGPRDQGSRHDSEQDNSDNNTIFVQGLGENVTIESVADYFKQIGIIKTNKKTGQPMINLYTDRETGKLKGEATVSFDDPPSAKAAIDWFDGKEFSGNPIKVSFATRRADFNRGRGGGRGGRGGRGGPMGRGGYRGGRGGRGGRGGFPSGGGGGGGQQRAGDWKCPNPTCENMNFSWRNECNQCKAPKPDGPRGGPGGSHRGGNYGDDRRGGRGGYDRGGYRGRGGDRGGFRGGRGGGDRGGFGPGKMDSRGEHRQDRRERPYVSKGEELFTGVVPILVELDGDVNGHKFSVSGEGEGDATYGKLTLKFICTTGKLPVPWPTLVTTLTYGVQCFSRYPDHMKQHDFFKSAMPEGYVQERTIFFKDDGNYKTRAEVKFEGDTLVNRIELKGIDFKEDGNILGHKLEYNYNSHNVYIMADKQKNGIKVNFKIRHNIEDGSVQLADHYQQNTPIGDGPVLLPDNHYLSTQSALSKDPNEKRDHMVLLEFVTAAGITLGMDELYK
29677515	FUS_ncYtoF_GFP	MASNDYTQQATQSYGAYPTQPGQGYSQQSSQPYGQQSYSGYSQSTDTSGYGQSSYSSYGQSQNTGYGTQSTPQGYGSTGGYGSSQSSQSSYGQQSSYPGYGQQPAPSSTSGSFGSSSQSSSFGQPQSGSFSQQPSFGGQQQSFGQQQSFNPPQGFGQQNQFNSSSGGGGGGGGGGNYGQDQSSMSSGGGSGGGYGNQDQSGGGGSGGYGQQDRGGRGRGGSGGGGGGGGGGYNRSSGGYEPRGRGGGRGGRGGMGGSDRGGFNKFGGPRDQGSRHDSEQDNSDNNTIFVQGLGENVTIESVADYFKQIGIIKTNKKTGQPMINLYTDRETGKLKGEATVSFDDPPSAKAAIDWFDGKEFSGNPIKVSFATRRADFNRGGGNGRGGRGRGGPMGRGGYGGGGSGGGGRGGFPSGGGGGGGQQRAGDWKCPNPTCENMNFSWRNECNQCKAPKPDGPGGGPGGSHMGGNYGDDRRGGRGGYDRGGYRGRGGDRGGFRGGRGGGDRGGFGPGKMDSRGEHRQDRRERPYVSKGEELFTGVVPILVELDGDVNGHKFSVSGEGEGDATYGKLTLKFICTTGKLPVPWPTLVTTLTYGVQCFSRYPDHMKQHDFFKSAMPEGYVQERTIFFKDDGNYKTRAEVKFEGDTLVNRIELKGIDFKEDGNILGHKLEYNYNSHNVYIMADKQKNGIKVNFKIRHNIEDGSVQLADHYQQNTPIGDGPVLLPDNHYLSTQSALSKDPNEKRDHMVLLEFVTAAGITLGMDELYK
29677515	FUS_LC_GFP	MASNDYTQQATQSYGAYPTQPGQGYSQQSSQPYGQQSYSGYSQSTDTSGYGQSSYSSYGQSQNTGYGTQSTPQGYGSTGGYGSSQSSQSSYGQQSSYPGYGQQPAPSSTSGSYGSSSQSSSYGQPQSGSYSQQPSYGGQQQSYGQQQSYNPPQGYGQQNQYNSSSGGGGGGGGGGNYGQDQSSMSSGGGSGGGYGNQDQSGGGGSGGYGQQDRGVSKGEELFTGVVPILVELDGDVNGHKFSVSGEGEGDATYGKLTLKFICTTGKLPVPWPTLVTTLTYGVQCFSRYPDHMKQHDFFKSAMPEGYVQERTIFFKDDGNYKTRAEVKFEGDTLVNRIELKGIDFKEDGNILGHKLEYNYNSHNVYIMADKQKNGIKVNFKIRHNIEDGSVQLADHYQQNTPIGDGPVLLPDNHYLSTQSALSKDPNEKRDHMVLLEFVTAAGITLGMDELYK
29677515	FUS_6RtoK_GFP	MASNDYTQQATQSYGAYPTQPGQGYSQQSSQPYGQQSYSGYSQSTDTSGYGQSSYSSYGQSQNTGYGTQSTPQGYGSTGGYGSSQSSQSSYGQQSSYPGYGQQPAPSSTSGSYGSSSQSSSYGQPQSGSYSQQPSYGGQQQSYGQQQSYNPPQGYGQQNQYNSSSGGGGGGGGGGNYGQDQSSMSSGGGSGGGYGNQDQSGGGGSGGYGQQDRGGKGRGGSGGGGGGGGGGYNRSSGGYEPRGRGGGRGGRGGMGGSDKGGFNKFGGPRDQGSRHDSEQDNSDNNTIFVQGLGENVTIESVADYFKQIGIIKTNKKTGQPMINLYTDRETGKLKGEATVSFDDPPSAKAAIDWFDGKEFSGNPIKVSFATRRADFNRGGGNGRGGRGRGGPMGRGGYGGGGSGGGGKGGFPSGGGGGGGQQRAGDWKCPNPTCENMNFSWRNECNQCKAPKPDGPGGGPGGSHMGGNYGDDKKGGKGGYDRGGYRGRGGDRGGFRGGRGGGDRGGFGPGKMDSRGEHRQDRRERPYVSKGEELFTGVVPILVELDGDVNGHKFSVSGEGEGDATYGKLTLKFICTTGKLPVPWPTLVTTLTYGVQCFSRYPDHMKQHDFFKSAMPEGYVQERTIFFKDDGNYKTRAEVKFEGDTLVNRIELKGIDFKEDGNILGHKLEYNYNSHNVYIMADKQKNGIKVNFKIRHNIEDGSVQLADHYQQNTPIGDGPVLLPDNHYLSTQSALSKDPNEKRDHMVLLEFVTAAGITLGMDELYK
29677515	FUS_P525L_GFP	MASNDYTQQATQSYGAYPTQPGQGYSQQSSQPYGQQSYSGYSQSTDTSGYGQSSYSSYGQSQNTGYGTQSTPQGYGSTGGYGSSQSSQSSYGQQSSYPGYGQQPAPSSTSGSYGSSSQSSSYGQPQSGSYSQQPSYGGQQQSYGQQQSYNPPQGYGQQNQYNSSSGGGGGGGGGGNYGQDQSSMSSGGGSGGGYGNQDQSGGGGSGGYGQQDRGGRGRGGSGGGGGGGGGGYNRSSGGYEPRGRGGGRGGRGGMGGSDRGGFNKFGGPRDQGSRHDSEQDNSDNNTIFVQGLGENVTIESVADYFKQIGIIKTNKKTGQPMINLYTDRETGKLKGEATVSFDDPPSAKAAIDWFDGKEFSGNPIKVSFATRRADFNRGGGNGRGGRGRGGPMGRGGYGGGGSGGGGRGGFPSGGGGGGGQQRAGDWKCPNPTCENMNFSWRNECNQCKAPKPDGPGGGPGGSHMGGNYGDDRRGGRGGYDRGGYRGRGGDRGGFRGGRGGGDRGGFGPGKMDSRGEHRQDRRERLYVSKGEELFTGVVPILVELDGDVNGHKFSVSGEGEGDATYGKLTLKFICTTGKLPVPWPTLVTTLTYGVQCFSRYPDHMKQHDFFKSAMPEGYVQERTIFFKDDGNYKTRAEVKFEGDTLVNRIELKGIDFKEDGNILGHKLEYNYNSHNVYIMADKQKNGIKVNFKIRHNIEDGSVQLADHYQQNTPIGDGPVLLPDNHYLSTQSALSKDPNEKRDHMVLLEFVTAAGITLGMDELYK
29677515	FUS_WT_GFP	MASNDYTQQATQSYGAYPTQPGQGYSQQSSQPYGQQSYSGYSQSTDTSGYGQSSYSSYGQSQNTGYGTQSTPQGYGSTGGYGSSQSSQSSYGQQSSYPGYGQQPAPSSTSGSYGSSSQSSSYGQPQSGSYSQQPSYGGQQQSYGQQQSYNPPQGYGQQNQYNSSSGGGGGGGGGGNYGQDQSSMSSGGGSGGGYGNQDQSGGGGSGGYGQQDRGGRGRGGSGGGGGGGGGGYNRSSGGYEPRGRGGGRGGRGGMGGSDRGGFNKFGGPRDQGSRHDSEQDNSDNNTIFVQGLGENVTIESVADYFKQIGIIKTNKKTGQPMINLYTDRETGKLKGEATVSFDDPPSAKAAIDWFDGKEFSGNPIKVSFATRRADFNRGGGNGRGGRGRGGPMGRGGYGGGGSGGGGRGGFPSGGGGGGGQQRAGDWKCPNPTCENMNFSWRNECNQCKAPKPDGPGGGPGGSHMGGNYGDDRRGGRGGYDRGGYRGRGGDRGGFRGGRGGGDRGGFGPGKMDSRGEHRQDRRERPYVSKGEELFTGVVPILVELDGDVNGHKFSVSGEGEGDATYGKLTLKFICTTGKLPVPWPTLVTTLTYGVQCFSRYPDHMKQHDFFKSAMPEGYVQERTIFFKDDGNYKTRAEVKFEGDTLVNRIELKGIDFKEDGNILGHKLEYNYNSHNVYIMADKQKNGIKVNFKIRHNIEDGSVQLADHYQQNTPIGDGPVLLPDNHYLSTQSALSKDPNEKRDHMVLLEFVTAAGITLGMDELYK
29677515	FUS_9R_GFP	MASNDYTQQATQSYGAYPTQPGQGYSQQSSQPYGQQSYSGYSQSTDTSGYGQSSYSSYGQSQNTGYGTQSTPQGYGSTGGYGSSQSSQSSYGQQSSYPGYGQQPAPSSTSGSYGSSSQSSSYGQPQSGSYSQQPSYGGQQQSYGQQQSYNPPQGYGQQNQYNSSSGRGGRGGRGGNYGQDQSSMSSGGGSGGGYGNQDQSGRGGRGGYGQQDRGGRGRGGRGGGRGGRGGGYNRSSGGYEPRGRGGGRGGRGGRGGSDRGGFNKFGGPRDQGSRHDSEQDNSDNNTIFVQGLGENVTIESVADYFKQIGIIKTNKKTGQPMINLYTDRETGKLKGEATVSFDDPPSAKAAIDWFDGKEFSGNPIKVSFATRRADFNRGGGNGRGGRGRGGPMGRGGYGGGGSGGGGRGGFPSGGGGGGGQQRAGDWKCPNPTCENMNFSWRNECNQCKAPKPDGPGGGPGGSHMGGNYGDDRRGGRGGYDRGGYRGRGGDRGGFRGGRGGGDRGGFGPGKMDSRGEHRQDRRERPYVSKGEELFTGVVPILVELDGDVNGHKFSVSGEGEGDATYGKLTLKFICTTGKLPVPWPTLVTTLTYGVQCFSRYPDHMKQHDFFKSAMPEGYVQERTIFFKDDGNYKTRAEVKFEGDTLVNRIELKGIDFKEDGNILGHKLEYNYNSHNVYIMADKQKNGIKVNFKIRHNIEDGSVQLADHYQQNTPIGDGPVLLPDNHYLSTQSALSKDPNEKRDHMVLLEFVTAAGITLGMDELYK
29677515	FUS_16R_GFP	MASNDYTQQATQSYGAYPTQPGQGYSQQSSQPYGQQSYSGYSQSTDTSGYGQSSYSSYGQSQNTGYGTQSTPQGYGSTGGYGSSQSSQSSYGQQSSYPGYGQQPAPSSTSGSYGSSSQSSSYGQPQSGSYSQQPSYGGQQQSYGQQQSYNPPQGYGQQNQYNSSSGRGGRGGRGGNYGQDQSSMSSGGGSGGGYGNQDQSGRGGRGGYGQQDRGGRGRGGRGGGRGGRGRGYNRSSGGYEPRGRGGGRGGRGGRGGSDRGGFNKFGGPRDQGSRHDSEQDNSDNNTIFVQGLGENVTIESVADYFKQIGIIKTNKKTGQPMINLYTDRETGKLKGEATVSFDDPPSAKAAIDWFDGKEFSGNPIKVSFATRRADFNRGRGGGRGGRGGRGGPMGRGGYRGGRGGRGGRGGFPSGGGGGGGQQRAGDWKCPNPTCENMNFSWRNECNQCKAPKPDGPRGGPGGSHRGGNYGDDRRGGRGGYDRGGYRGRGGDRGGFRGGRGGGDRGGFGPGKMDSRGEHRQDRRERPYVSKGEELFTGVVPILVELDGDVNGHKFSVSGEGEGDATYGKLTLKFICTTGKLPVPWPTLVTTLTYGVQCFSRYPDHMKQHDFFKSAMPEGYVQERTIFFKDDGNYKTRAEVKFEGDTLVNRIELKGIDFKEDGNILGHKLEYNYNSHNVYIMADKQKNGIKVNFKIRHNIEDGSVQLADHYQQNTPIGDGPVLLPDNHYLSTQSALSKDPNEKRDHMVLLEFVTAAGITLGMDELYK
29677515	FUS_21R_GFP	MASNDYTQQATQSYGAYPTQPGQGYSQQSSQPYGQQSYSGYSQSTDTSGYGQSSYSSYGQSQNTGYGTQSTPQGYGSTGGYGSSQSSQSSYGQQSSYPGYGQQPAPSSTSGSYGSSSQSSSYGQPQSGSYSQQPSYGGQQQSYGQQQSYNPPQGYGQQNQYNSSSGRGGRGGRGGNYGQDQSSMSSGGRSRGGYGNQDQSGRGGRGGYGQQDRGGRGRGGRGGGRGGRGRGYNRSSGGYEPRGRGGGRGGRGGRGGSDRGGFNKFGGPRDQGSRHDSEQDNSDNNTIFVQGLGENVTIESVADYFKQIGIIKTNKKTGQPMINLYTDRETGKLKGEATVSFDDPPSAKAAIDWFDGKEFSGNPIKVSFATRRADFNRGGRGGRGGRGRGGPRGRGGYRGGRGGRGGRGGFPSGGGGGGGQQRAGDWKCPNPTCENMNFSWRNECNQCKAPKPDGPRGGPGGSHRGGNYGDDRRGGRGGYDRGGYRGRGGDRGGFRGGRGGGDRGGFGPGKMDSRGEHRQDRRERPYVSKGEELFTGVVPILVELDGDVNGHKFSVSGEGEGDATYGKLTLKFICTTGKLPVPWPTLVTTLTYGVQCFSRYPDHMKQHDFFKSAMPEGYVQERTIFFKDDGNYKTRAEVKFEGDTLVNRIELKGIDFKEDGNILGHKLEYNYNSHNVYIMADKQKNGIKVNFKIRHNIEDGSVQLADHYQQNTPIGDGPVLLPDNHYLSTQSALSKDPNEKRDHMVLLEFVTAAGITLGMDELYK
29734651	Tau_WT	MAEPRQEFEVMEDHAGTYGLGDRKDQGGYTMHQDQEGDTDAGLKESPLQTPTEDGSEEPGSETSDAKSTPTAEDVTAPLVDEGAPGKQAAAQPHTEIPEGTTAEEAGIGDTPSLEDEAAGHVTQARMVSKSKDGTGSDDKKAKGADGKTKIATPRGAAPPGQKGQANATRIPAKTPPAPKTPPSSGEPPKSGDRSGYSSPGSPGTPGSRSRTPSLPTPPTREPKKVAVVRTPPKSPSSAKSRLQTAPVPMPDLKNVKSKIGSTENLKHQPGGGKVQIINKKLDLSNVQSKCGSKDNIKHVPGGGSVQIVYKPVDLSKVTSKCGSLGNIHHKPGGGQVEVKSEKLDFKDRVQSKIGSLDNITHVPGGGNKKIETHKLTFRENAKAKTDHGAEIVYKSPVVSGDTSPRHLSNVSSTGSIDMVDSPQLATLADEVSASLAKQGL
29738068	alpha_Elastin	MRSLTAAARRPEVLLLLLCILQPSQPGGVPGAVPGGVPGGVFFPGAGLGGLGVGGLGPGVKPAKPGVGGLVGPGLGAEGSALPGAFPGGFFGAGGGAAGAAAAYKAAAKAGAAGLGVGGIGGVGGLGVSTGAVVPQLGAGVGAGVKPGKVPGVGLPGVYPGGVLPGAGARFPGIGVLPGVPTGAGVKPKAQVGAGAFAGIPGVGPFGGQQPGLPLGYPIKAPKLPAGYGLPYKTGKLPYGFGPGGVAGSAGKAGYPTGTGVGPQAAAAAAKAAAKLGAGGAGVLPGVGVGGPGIPGAPGAIPGIGGIAGVGAPDAAAAAAAAAKAAKFGAAGGLPGVGVPGVGVPGVGVPGVGVPGVGVPGVGVPGVGVPGVGVPGVGVPGVGVPGVGVPGALSPAATAKAAAKAAKFGARGAVGIGGIPTFGLGPGGFPGIGDAAAAPAAAAAKAAKIGAGGVGALGGVVPGAPGAIPGLPGVGGVPGVGIPAAAAAKAAAKAAQFGLGPGVGVAPGVGVVPGVGVVPGVGVAPGIGLGPGGVIGAGVPAAAKSAAKAAAKAQFRAAAGLPAGVPGLGVGAGVPGLGVGAGVPGLGVGAGVPGPGAVPGTLAAAKAAKFGPGGVGALGGVGDLGGAGIPGGVAGVVPAAAAAAKAAAKAAQFGLGGVGGLGVGGLGAVPGAVGLGGVSPAAAAKAAKFGAAGLGGVLGAGQPFPIGGGAGGLGVGGKPPKPFGGALGALGFPGGACLGKSCGRKRK
29849146	GFP_CYCT1_IDR_9A	MVSKGEELFTGVVPILVELDGDVNGHKFSVSGEGEGDATYGKLTLKFICTTGKLPVPWPTLVTTLTYGVQCFSRYPDHMKQHDFFKSAMPEGYVQERTIFFKDDGNYKTRAEVKFEGDTLVNRIELKGIDFKEDGNILGHKLEYNYNSHNVYIMADKQKNGIKVNFKIRHNIEDGSVQLADHYQQNTPIGDGPVLLPDNHYLSTQSALSKDPNEKRDHMVLLEFVTAAGITLGMDELYKRIPVAGGDKAASSKPEEIKMRIKVHAAADKHNSVEDSVTKSREHKEKHKTHPSNAAAAANAASAKASHSQLPVGTGNKRPGDPKHSSQTSNLAHKTYSLSSSFSSSSSTRKRGPSEETGGAVFDHPAKIAKSTKSSSLNFSFPSLPTMGQMPGHSSDTSGLSFSQPSCKTRVPHSKLDKGPTGANGHNTTQT
29849146	GFP_CYCT1_IDR	MVSKGEELFTGVVPILVELDGDVNGHKFSVSGEGEGDATYGKLTLKFICTTGKLPVPWPTLVTTLTYGVQCFSRYPDHMKQHDFFKSAMPEGYVQERTIFFKDDGNYKTRAEVKFEGDTLVNRIELKGIDFKEDGNILGHKLEYNYNSHNVYIMADKQKNGIKVNFKIRHNIEDGSVQLADHYQQNTPIGDGPVLLPDNHYLSTQSALSKDPNEKRDHMVLLEFVTAAGITLGMDELYKRIPVAGGDKAASSKPEEIKMRIKVHAAADKHNSVEDSVTKSREHKEKHKTHPSNHHHHHNHHSHKHSHSQLPVGTGNKRPGDPKHSSQTSNLAHKTYSLSSSFSSSSSTRKRGPSEETGGAVFDHPAKIAKSTKSSSLNFSFPSLPTMGQMPGHSSDTSGLSFSQPSCKTRVPHSKLDKGPTGANGHNTTQT
29849146	GFP_DYRK1A_IDR	MVSKGEELFTGVVPILVELDGDVNGHKFSVSGEGEGDATYGKLTLKFICTTGKLPVPWPTLVTTLTYGVQCFSRYPDHMKQHDFFKSAMPEGYVQERTIFFKDDGNYKTRAEVKFEGDTLVNRIELKGIDFKEDGNILGHKLEYNYNSHNVYIMADKQKNGIKVNFKIRHNIEDGSVQLADHYQQNTPIGDGPVLLPDNHYLSTQSALSKDPNEKRDHMVLLEFVTAAGITLGMDELYKNSVSTSPAMEQSQSSGTTSSTSSSSGGSSGTSNSGRARSDPTHQHRHSGGHFTAAVQAMDCETHSPQVRQQFPAPLGWSGTEAPTQVTVETHPVQETTFHVAPQQNALHHHHGNSSHHHHHHHHHHHHHGQQALGNRTRPRVYNSPTNSSSTQDSMEVGHSHHSMTSLSSSTTSSSTSSSSTGNQGNQAYQNRPVA
29898402	Pub1_FL_GFP	MSENNEEQHQQQQQQQPVAVETPSAVEAPASADPSSEQSVAVEGNSEQAEDNQGENDPSVVPANAITGGRETSDRVLYVGNLDKAITEDILKQYFQVGGPIANIKIMIDKNNKNVNYAFVEYHQSHDANIALQTLNGKQIENNIVKINWAFQSQQSSSDDTFNLFVGDLNVNVDDETLRNAFKDFPSYLSGHVMWDMQTGSSRGYGFVSFTSQDDAQNAMDSMQGQDLNGRPLRINWAAKRDNNNNNNYQQRRNYGNNNRGGFRQYNSNNNNNMNMGMNMNMNMNMNNSRGMPPSSMGMPIGAMPLPSQGQPQQSQTIGLPPQVNPQAVDHIIRSAPPRVTTAYIGNIPHFATEADLIPLFQNFGFILDFKHYPEKGCCFIKYDTHEQAAVCIVALANFPFQGRNLRTGWGKERSNFMPQQQQQGGQPLIMNDQQQPVMSEQQQQQQQQQQQQVSKGEELFTGVVPILVELDGDVNGHKFSVSGEGEGDATYGKLTLKFICTTGKLPVPWPTLVTTLTYGVQCFSRYPDHMKQHDFFKSAMPEGYVQERTIFFKDDGNYKTRAEVKFEGDTLVNRIELKGIDFKEDGNILGHKLEYNYNSHNVYIMADKQKNGIKVNFKIRHNIEDGSVQLADHYQQNTPIGDGPVLLPDNHYLSTQSALSKDPNEKRDHMVLLEFVTAAGITLGMDELYK
29898402	Pub1_RRM	RETSDRVLYVGNLDKAITEDILKQYFQVGGPIANIKIMIDKNNKNVNYAFVEYHQSHDANIALQTLNGKQIENNIVKINWAFQDTFNLFVGDLNVNVDDETLRNAFKDFPSYLSGHVMWDMQTGSSRGYGFVSFTSQDDAQNAMDSMQGQDLNGRPLRINWAAKRDNTAYIGNIPHFATEADLIPLFQNFGFILDFKHYPEKGCCFIKYDTHEQAAVCIVALANFPFQGRNLRTGWGKERSNFMPQVSKGEELFTGVVPILVELDGDVNGHKFSVSGEGEGDATYGKLTLKFICTTGKLPVPWPTLVTTLTYGVQCFSRYPDHMKQHDFFKSAMPEGYVQERTIFFKDDGNYKTRAEVKFEGDTLVNRIELKGIDFKEDGNILGHKLEYNYNSHNVYIMADKQKNGIKVNFKIRHNIEDGSVQLADHYQQNTPIGDGPVLLPDNHYLSTQSALSKDPNEKRDHMVLLEFVTAAGITLGMDELYK
29930091	GFP_BRD4_IDR	MVSKGEELFTGVVPILVELDGDVNGHKFSVSGEGEGDATYGKLTLKFICTTGKLPVPWPTLVTTLTYGVQCFSRYPDHMKQHDFFKSAMPEGYVQERTIFFKDDGNYKTRAEVKFEGDTLVNRIELKGIDFKEDGNILGHKLEYNYNSHNVYIMADKQKNGIKVNFKIRHNIEDGSVQLADHYQQNTPIGDGPVLLPDNHYLSTQSALSKDPNEKRDHMVLLEFVTAAGITLGMDELYKCLRKKRKPQAEKVDVIAGSSKMKGFSSSESESSSESSSSDSEDSETEMAPKSKKKGHPGREQKKHHHHHHQQMQQAPAPVPQQPPPPPQQPPPPPPPQQQQQPPPPPPPPSMPQQAAPAMKSSPPPFIATQVPVLEPQLPGSVFDPIGHFTQPILHLPQPELPPHLPQPPEHSTPPHLNQHAVVSPPALHNALPQQPSRPSNRAAALPPKPARPPAVSPALTQTPLLPQPPMAQPPQVLLEDEEPPAPPLTSMQMQLYLQQLQKVQPPTPLLPSVKVQSQPPPPLPPPPHPSVQQQLQQQPPPPPPPQPQPPPQQQHQPPPRPVHLQPMQFSTHIQQPPPPQGQQPPHPPPGQQPPPPQPAKPQQVIQHHHSPRHHKSDPYSTGHLREAPSPLMIHSPQMSQFQSLTHQSPPQQNVQPKKQELRAASVVQPQPLVVVKEEKIHSPIIRSEPFSPSLRPEPPKHPESIKAPVHLPQRPEMKPVDVGRPVIRPPEQNAPPPGAPDKDKQKQEPKTPVAPKKDLKIKNMGSWASLVQKHPTTPSSTAKSSSDSFEQFRRAAREKEEREKALKAQAEHAEKEKERLRQERMRSREDEDALEQARRAHEEARRRQEQQQQQRQEQQQQQQQQAAAVAAAATPQAQSSQPQSMLDQQRELARKREQERRRREAMAATIDMNFQS
29930091	GFP_MED1_IDR	MVSKGEELFTGVVPILVELDGDVNGHKFSVSGEGEGDATYGKLTLKFICTTGKLPVPWPTLVTTLTYGVQCFSRYPDHMKQHDFFKSAMPEGYVQERTIFFKDDGNYKTRAEVKFEGDTLVNRIELKGIDFKEDGNILGHKLEYNYNSHNVYIMADKQKNGIKVNFKIRHNIEDGSVQLADHYQQNTPIGDGPVLLPDNHYLSTQSALSKDPNEKRDHMVLLEFVTAAGITLGMDELYKEHHSGSQGPLLTTGDLGKEKTQKRVKEGNGTSNSTLSGPGLDSKPGKRSRTPSNDGKSKDKPPKRKKADTEGKSPSHSSSNRPFTPPTSTGGSKSPGSAGRSQTPPGVATPPIPKITIQIPKGTVMVGKPSSHSQYTSSGSVSSSGSKSHHSHSSSSSSSASTSGKMKSSKSEGSSSSKLSSSMYSSQGSSGSSQSKNSSQSGGKPGSSPITKHGLSSGSSSTKMKPQGKPSSLMNPSLSKPNISPSHSRPPGGSDKLASPMKPVPGTPPSSKAKSPISSGSGGSHMSGTSSSSGMKSSSGLGSSGSLSQKTPPSSNSCTASSSSFSSSGSSMSSSQNQHGSSKGKSPSRNKKPSLTAVIDKLKHGVVTSGPGGEDPLDGQMGVSTNSSSHPMSSKHNMSGGEFQGKREKSDKDKSKVSTSGSSVDSSKKTSESKNVGSTGVAKIIISKHDGGSPSIKAKVTLQKPGESSGEGLRPQMASSKNYGSPLISGSTPKHERGSPSHSKSPAYTPQNLDSESESGSSIAEKSYQNSPSSDDGIRPLPEYSTEKHKKHKKEKKKVKDKDRDRDRDKDRDKKKSHSIKPESWSKSPISSDQSLSMTSNTILSADRPSRLSPDFMIGEEDDDLM
29961577	TAF15_GFP	MSDSGSYGQSGGEQQSYSTYGNPGSQGYGQASQSYSGYGQTTDSSYGQNYSGYSSYGQSYSQSYGGYENQKQSSYSQQPYNNQGQQQNMESSGSQGGRAPSYDQPDYGQQDSYDQQSGYDQHQGSYDEQSNYDQQHDSYSQNQQSYHSQRENYSHHTQDDRRDVSRYGEDNRGYGGSQGGGRGRGGYDKDGRGPMTGSSGGDRGGFKNFGGHRDYGPRTDADSESDNSDNNTIFVQGLGEGVSTDQVGEFFKQIGIIKTNKKTGKPMINLYTDKDTGKPKGEATVSFDDPPSAKAAIDWFDGKEFHGNIIKVSFATRRPEFMRGGGSGGGRRGRGGYRGRGGFQGRGGDPKSGDWVCPNPSCGNMNFARRNSCNQCNEPRPEDSRPSGGDFRGRGYGGERGYRGRGGRGGDRGGYGGDRSGGGYGGDRSSGGGYSGDRSGGGYGGDRSGGGYGGDRGGGYGGDRGGGYGGDRGGGYGGDRGGYGGDRGGGYGGDRGGYGGDRGGYGGDRGGYGGDRGGYGGDRSRGGYGGDRGGGSGYGGDRSGGYGGDRSGGGYGGDRGGGYGGDRGGYGGKMGGRNDYRNDQRNRPYVSKGEELFTGVVPILVELDGDVNGHKFSVSGEGEGDATYGKLTLKFICTTGKLPVPWPTLVTTLTYGVQCFSRYPDHMKQHDFFKSAMPEGYVQERTIFFKDDGNYKTRAEVKFEGDTLVNRIELKGIDFKEDGNILGHKLEYNYNSHNVYIMADKQKNGIKVNFKIRHNIEDGSVQLADHYQQNTPIGDGPVLLPDNHYLSTQSALSKDPNEKRDHMVLLEFVTAAGITLGMDELYK
29961577	TAF15_SNAP_Hyman	MSDSGSYGQSGGEQQSYSTYGNPGSQGYGQASQSYSGYGQTTDSSYGQNYSGYSSYGQSYSQSYGGYENQKQSSYSQQPYNNQGQQQNMESSGSQGGRAPSYDQPDYGQQDSYDQQSGYDQHQGSYDEQSNYDQQHDSYSQNQQSYHSQRENYSHHTQDDRRDVSRYGEDNRGYGGSQGGGRGRGGYDKDGRGPMTGSSGGDRGGFKNFGGHRDYGPRTDADSESDNSDNNTIFVQGLGEGVSTDQVGEFFKQIGIIKTNKKTGKPMINLYTDKDTGKPKGEATVSFDDPPSAKAAIDWFDGKEFHGNIIKVSFATRRPEFMRGGGSGGGRRGRGGYRGRGGFQGRGGDPKSGDWVCPNPSCGNMNFARRNSCNQCNEPRPEDSRPSGGDFRGRGYGGERGYRGRGGRGGDRGGYGGDRSGGGYGGDRSSGGGYSGDRSGGGYGGDRSGGGYGGDRGGGYGGDRGGGYGGDRGGGYGGDRGGYGGDRGGGYGGDRGGYGGDRGGYGGDRGGYGGDRGGYGGDRSRGGYGGDRGGGSGYGGDRSGGYGGDRSGGGYGGDRGGGYGGDRGGYGGKMGGRNDYRNDQRNRPYDKDCEMKRTTLDSPLGKLELSGCEQGLHEIKLLGKGTSAADAVEVPAPAAVLGGPEPLMQATAWLNAYFHQPEAIEEFPVPALHHPVFQQESFTRQVLWKLLKVVKFGEVISYQQLAALAGNPAATAAVKTALSGNPVPILIPCHRVVSSSGAVGGYEGGLAVKEWLLAHEGHRLGKPGLG
29961577	EWSR1_GFP	MASTDYSTYSQAAAQQGYSAYTAQPTQGYAQTTQAYGQQSYGTYGQPTDVSYTQAQTTATYGQTAYATSYGQPPTGYTTPTAPQAYSQPVQGYGTGAYDTTTATVTTTQASYAAQSAYGTQPAYPAYGQQPAATAPTRPQDGNKPTETSQPQSSTGGYNQPSLGYGQSNYSYPQVPGSYPMQPVTAPPSYPPTSYSSTQPTSYDQSSYSQQNTYGQPSSYGQQSSYGQQSSYGQQPPTSYPPQTGSYSQAPSQYSQQSSSYGQQSSFRQDHPSSMGVYGQESGGFSGPGENRSMSGPDNRGRGRGGFDRGGMSRGGRGGGRGGMGSAGERGGFNKPGGPMDEGPDLDLGPPVDPDEDSDNSAIYVQGLNDSVTLDDLADFFKQCGVVKMNKRTGQPMIHIYLDKETGKPKGDATVSYEDPPTAKAAVEWFDGKDFQGSKLKVSLARKKPPMNSMRGGLPPREGRGMPPPLRGGPGGPGGPGGPMGRMGGRGGDRGGFPPRGPRGSRGNPSGGGNVQHRAGDWQCPNPGCGNQNFAWRTECNQCKAPKPEGFLPPPFPPPGGDRGRGGPGGMRGGRGGLMDRGGPGGMFRGGRGGDRGGFRGGRGMDRGGFGGGRRGGPGGPPGPLMEQMGGRRGGRGGPGKMDKGEHRQERRDRPYVSKGEELFTGVVPILVELDGDVNGHKFSVSGEGEGDATYGKLTLKFICTTGKLPVPWPTLVTTLTYGVQCFSRYPDHMKQHDFFKSAMPEGYVQERTIFFKDDGNYKTRAEVKFEGDTLVNRIELKGIDFKEDGNILGHKLEYNYNSHNVYIMADKQKNGIKVNFKIRHNIEDGSVQLADHYQQNTPIGDGPVLLPDNHYLSTQSALSKDPNEKRDHMVLLEFVTAAGITLGMDELYK
29961577	EWSR1_SNAP	MASTDYSTYSQAAAQQGYSAYTAQPTQGYAQTTQAYGQQSYGTYGQPTDVSYTQAQTTATYGQTAYATSYGQPPTGYTTPTAPQAYSQPVQGYGTGAYDTTTATVTTTQASYAAQSAYGTQPAYPAYGQQPAATAPTRPQDGNKPTETSQPQSSTGGYNQPSLGYGQSNYSYPQVPGSYPMQPVTAPPSYPPTSYSSTQPTSYDQSSYSQQNTYGQPSSYGQQSSYGQQSSYGQQPPTSYPPQTGSYSQAPSQYSQQSSSYGQQSSFRQDHPSSMGVYGQESGGFSGPGENRSMSGPDNRGRGRGGFDRGGMSRGGRGGGRGGMGSAGERGGFNKPGGPMDEGPDLDLGPPVDPDEDSDNSAIYVQGLNDSVTLDDLADFFKQCGVVKMNKRTGQPMIHIYLDKETGKPKGDATVSYEDPPTAKAAVEWFDGKDFQGSKLKVSLARKKPPMNSMRGGLPPREGRGMPPPLRGGPGGPGGPGGPMGRMGGRGGDRGGFPPRGPRGSRGNPSGGGNVQHRAGDWQCPNPGCGNQNFAWRTECNQCKAPKPEGFLPPPFPPPGGDRGRGGPGGMRGGRGGLMDRGGPGGMFRGGRGGDRGGFRGGRGMDRGGFGGGRRGGPGGPPGPLMEQMGGRRGGRGGPGKMDKGEHRQERRDRPYDKDCEMKRTTLDSPLGKLELSGCEQGLHEIKLLGKGTSAADAVEVPAPAAVLGGPEPLMQATAWLNAYFHQPEAIEEFPVPALHHPVFQQESFTRQVLWKLLKVVKFGEVISYQQLAALAGNPAATAAVKTALSGNPVPILIPCHRVVSSSGAVGGYEGGLAVKEWLLAHEGHRLGKPGLG
29961577	FUS_WT_GFP	MASNDYTQQATQSYGAYPTQPGQGYSQQSSQPYGQQSYSGYSQSTDTSGYGQSSYSSYGQSQNTGYGTQSTPQGYGSTGGYGSSQSSQSSYGQQSSYPGYGQQPAPSSTSGSYGSSSQSSSYGQPQSGSYSQQPSYGGQQQSYGQQQSYNPPQGYGQQNQYNSSSGGGGGGGGGGNYGQDQSSMSSGGGSGGGYGNQDQSGGGGSGGYGQQDRGGRGRGGSGGGGGGGGGGYNRSSGGYEPRGRGGGRGGRGGMGGSDRGGFNKFGGPRDQGSRHDSEQDNSDNNTIFVQGLGENVTIESVADYFKQIGIIKTNKKTGQPMINLYTDRETGKLKGEATVSFDDPPSAKAAIDWFDGKEFSGNPIKVSFATRRADFNRGGGNGRGGRGRGGPMGRGGYGGGGSGGGGRGGFPSGGGGGGGQQRAGDWKCPNPTCENMNFSWRNECNQCKAPKPDGPGGGPGGSHMGGNYGDDRRGGRGGYDRGGYRGRGGDRGGFRGGRGGGDRGGFGPGKMDSRGEHRQDRRERPYVSKGEELFTGVVPILVELDGDVNGHKFSVSGEGEGDATYGKLTLKFICTTGKLPVPWPTLVTTLTYGVQCFSRYPDHMKQHDFFKSAMPEGYVQERTIFFKDDGNYKTRAEVKFEGDTLVNRIELKGIDFKEDGNILGHKLEYNYNSHNVYIMADKQKNGIKVNFKIRHNIEDGSVQLADHYQQNTPIGDGPVLLPDNHYLSTQSALSKDPNEKRDHMVLLEFVTAAGITLGMDELYK
29961577	FUS_SNAP	MASNDYTQQATQSYGAYPTQPGQGYSQQSSQPYGQQSYSGYSQSTDTSGYGQSSYSSYGQSQNTGYGTQSTPQGYGSTGGYGSSQSSQSSYGQQSSYPGYGQQPAPSSTSGSYGSSSQSSSYGQPQSGSYSQQPSYGGQQQSYGQQQSYNPPQGYGQQNQYNSSSGGGGGGGGGGNYGQDQSSMSSGGGSGGGYGNQDQSGGGGSGGYGQQDRGGRGRGGSGGGGGGGGGGYNRSSGGYEPRGRGGGRGGRGGMGGSDRGGFNKFGGPRDQGSRHDSEQDNSDNNTIFVQGLGENVTIESVADYFKQIGIIKTNKKTGQPMINLYTDRETGKLKGEATVSFDDPPSAKAAIDWFDGKEFSGNPIKVSFATRRADFNRGGGNGRGGRGRGGPMGRGGYGGGGSGGGGRGGFPSGGGGGGGQQRAGDWKCPNPTCENMNFSWRNECNQCKAPKPDGPGGGPGGSHMGGNYGDDRRGGRGGYDRGGYRGRGGDRGGFRGGRGGGDRGGFGPGKMDSRGEHRQDRRERPYDKDCEMKRTTLDSPLGKLELSGCEQGLHEIKLLGKGTSAADAVEVPAPAAVLGGPEPLMQATAWLNAYFHQPEAIEEFPVPALHHPVFQQESFTRQVLWKLLKVVKFGEVISYQQLAALAGNPAATAAVKTALSGNPVPILIPCHRVVSSSGAVGGYEGGLAVKEWLLAHEGHRLGKPGLG
29961577	GFP_hnRNPDL	MVSKGEELFTGVVPILVELDGDVNGHKFSVSGEGEGDATYGKLTLKFICTTGKLPVPWPTLVTTLTYGVQCFSRYPDHMKQHDFFKSAMPEGYVQERTIFFKDDGNYKTRAEVKFEGDTLVNRIELKGIDFKEDGNILGHKLEYNYNSHNVYIMADKQKNGIKVNFKIRHNIEDGSVQLADHYQQNTPIGDGPVLLPDNHYLSTQSALSKDPNEKRDHMVLLEFVTAAGITLGMDELYKEVPPRLSHVPPPLFPSAPATLASRSLSHWRPRPPRQLAPLLPSLAPSSARQGARRAQRHVTAQQPSRLAGGAAIKGGRRRRPDLFRRHFKSSSIQRSAAAAAATRTARQHPPADSSVTMEDMNEYSNIEEFAEGSKINASKNQQDDGKMFIGGLSWDTSKKDLTEYLSRFGEVVDCTIKTDPVTGRSRGFGFVLFKDAASVDKVLELKEHKLDGKLIDPKRAKALKGKEPPKKVFVGGLSPDTSEEQIKEYFGAFGEIENIELPMDTKTNERRGFCFITYTDEEPVKKLLESRYHQIGSGKCEIKVAQPKEVYRQQQQQQKGGRGAAAGGRGGTRGRGRGQGQNWNQGFNNYYDQGYGNYNSAYGGDQNYSGYGGYDYTGYNYGNYGYGQGYADYSGQQSTYGKASRGGGNHQNNYQPY
29961577	SNAP_hnRNPDL	MDKDCEMKRTTLDSPLGKLELSGCEQGLHEIKLLGKGTSAADAVEVPAPAAVLGGPEPLMQATAWLNAYFHQPEAIEEFPVPALHHPVFQQESFTRQVLWKLLKVVKFGEVISYQQLAALAGNPAATAAVKTALSGNPVPILIPCHRVVSSSGAVGGYEGGLAVKEWLLAHEGHRLGKPGLGEVPPRLSHVPPPLFPSAPATLASRSLSHWRPRPPRQLAPLLPSLAPSSARQGARRAQRHVTAQQPSRLAGGAAIKGGRRRRPDLFRRHFKSSSIQRSAAAAAATRTARQHPPADSSVTMEDMNEYSNIEEFAEGSKINASKNQQDDGKMFIGGLSWDTSKKDLTEYLSRFGEVVDCTIKTDPVTGRSRGFGFVLFKDAASVDKVLELKEHKLDGKLIDPKRAKALKGKEPPKKVFVGGLSPDTSEEQIKEYFGAFGEIENIELPMDTKTNERRGFCFITYTDEEPVKKLLESRYHQIGSGKCEIKVAQPKEVYRQQQQQQKGGRGAAAGGRGGTRGRGRGQGQNWNQGFNNYYDQGYGNYNSAYGGDQNYSGYGGYDYTGYNYGNYGYGQGYADYSGQQSTYGKASRGGGNHQNNYQPY
29961577	GFP_hnRNPH3	MVSKGEELFTGVVPILVELDGDVNGHKFSVSGEGEGDATYGKLTLKFICTTGKLPVPWPTLVTTLTYGVQCFSRYPDHMKQHDFFKSAMPEGYVQERTIFFKDDGNYKTRAEVKFEGDTLVNRIELKGIDFKEDGNILGHKLEYNYNSHNVYIMADKQKNGIKVNFKIRHNIEDGSVQLADHYQQNTPIGDGPVLLPDNHYLSTQSALSKDPNEKRDHMVLLEFVTAAGITLGMDELYKDWVMKHNGPNDASDGTVRLRGLPFGCSKEEIVQFFQGLEIVPNGITLTMDYQGRSTGEAFVQFASKEIAENALGKHKERIGHRYIEIFRSSRSEIKGFYDPPRRLLGQRPGPYDRPIGGRGGYYGAGRGSMYDRMRRGGDGYDGGYGGFDDYGGYNNYGYGNDGFDDRMRDGRGMGGHGYGGAGDASSGFHGGHFVHMRGLPFRATENDIANFFSPLNPIRVHIDIGADGRATGEADVEFVTHEDAVAAMSKDKNNMQHRYIELFLNSTPGGGSGMGGSGMGGYGRDGMDNQGGYGSVGRMGMGNNYSGGYGTPDGLGGYGRGGGGSGGYYGQGGMSGGGWRGMY
29961577	GFP_hnRNPA3	MVSKGEELFTGVVPILVELDGDVNGHKFSVSGEGEGDATYGKLTLKFICTTGKLPVPWPTLVTTLTYGVQCFSRYPDHMKQHDFFKSAMPEGYVQERTIFFKDDGNYKTRAEVKFEGDTLVNRIELKGIDFKEDGNILGHKLEYNYNSHNVYIMADKQKNGIKVNFKIRHNIEDGSVQLADHYQQNTPIGDGPVLLPDNHYLSTQSALSKDPNEKRDHMVLLEFVTAAGITLGMDELYKEVKPPPGRPQPDSGRRRRRRGEEGHDPKEPEQLRKLFIGGLSFETTDDSLREHFEKWGTLTDCVVMRDPQTKRSRGFGFVTYSCVEEVDAAMCARPHKVDGRVVEPKRAVSREDSVKPGAHLTVKKIFVGGIKEDTEEYNLRDYFEKYGKIETIEVMEDRQSGKKRGFAFVTFDDHDTVDKIVVQKYHTINGHNCEVKKALSKQEMQSAGSQRGRGGGSGNFMGRGGNFGGGGGNFGRGGNFGGRGGYGGGGGGSRGSYGGGDGGYNGFGGDGGNYGGGPGYSSRGGYGGGGPGYGNQGGGYGGGGGYDGYNEGGNFGGGNYGGGGNYNDFGNYSGQQQSNYGPMKGGSFGGRSSGSPYGGGYGSGGGSGGYGSRRF
29961577	GFP_hnRNPH1	MVSKGEELFTGVVPILVELDGDVNGHKFSVSGEGEGDATYGKLTLKFICTTGKLPVPWPTLVTTLTYGVQCFSRYPDHMKQHDFFKSAMPEGYVQERTIFFKDDGNYKTRAEVKFEGDTLVNRIELKGIDFKEDGNILGHKLEYNYNSHNVYIMADKQKNGIKVNFKIRHNIEDGSVQLADHYQQNTPIGDGPVLLPDNHYLSTQSALSKDPNEKRDHMVLLEFVTAAGITLGMDELYKMLGTEGGEGFVVKVRGLPWSCSADEVQRFFSDCKIQNGAQGIRFIYTREGRPSGEAFVELESEDEVKLALKKDRETMGHRYVEVFKSNNVEMDWVLKHTGPNSPDTANDGFVRLRGLPFGCSKEEIVQFFSGLEIVPNGITLPVDFQGRSTGEAFVQFASQEIAEKALKKHKERIGHRYIEIFKSSRAEVRTHYDPPRKLMAMQRPGPYDRPGAGRGYNSIGRGAGFERMRRGAYGGGYGGYDDYNGYNDGYGFGSDRFGRDLNYCFSGMSDHRYGDGGSTFQSTTGHCVHMRGLPYRATENDIYNFFSPLNPVRVHIEIGPDGRVTGEADVEFATHEDAVAAMSKDKANMQHRYVELFLNSTAGASGGAYEHRYVELFLNSTAGASGGAYGSQMMGGMGLSNQSSYGGPASQQLSGGYGGGYGGQSSMSGYGNQGAVNSSYYSSGSRASMGVNGMGGLSSMSSMSGGWGM
29961577	GFP_hnRNPH2	MVSKGEELFTGVVPILVELDGDVNGHKFSVSGEGEGDATYGKLTLKFICTTGKLPVPWPTLVTTLTYGVQCFSRYPDHMKQHDFFKSAMPEGYVQERTIFFKDDGNYKTRAEVKFEGDTLVNRIELKGIDFKEDGNILGHKLEYNYNSHNVYIMADKQKNGIKVNFKIRHNIEDGSVQLADHYQQNTPIGDGPVLLPDNHYLSTQSALSKDPNEKRDHMVLLEFVTAAGITLGMDELYKMLSTEGREGFVVKVRGLPWSCSADEVMRFFSDCKIQNGTSGIRFIYTREGRPSGEAFVELESEEEVKLALKKDRETMGHRYVEVFKSNSVEMDWVLKHTGPNSPDTANDGFVRLRGLPFGCSKEEIVQFFSGLEIVPNGMTLPVDFQGRSTGEAFVQFASQEIAEKALKKHKERIGHRYIEIFKSSRAEVRTHYDPPRKLMAMQRPGPYDRPGAGRGYNSIGRGAGFERMRRGAYGGGYGGYDDYGGYNDGYGFGSDRFGRDLNYCFSGMSDHRYGDGGSSFQSTTGHCVHMRGLPYRATENDIYNFFSPLNPMRVHIEIGPDGRVTGEADVEFATHEDAVAAMAKDKANMQHRYVELFLNSTAGTSGGAYDHSYVELFLNSTAGASGGAYGSQMMGGMGLSNQSSYGGPASQQLSGGYGGGYGGQSSMSGYDQVLQENSSDYQSNLA
29961577	GFP_CSTF2	MVSKGEELFTGVVPILVELDGDVNGHKFSVSGEGEGDATYGKLTLKFICTTGKLPVPWPTLVTTLTYGVQCFSRYPDHMKQHDFFKSAMPEGYVQERTIFFKDDGNYKTRAEVKFEGDTLVNRIELKGIDFKEDGNILGHKLEYNYNSHNVYIMADKQKNGIKVNFKIRHNIEDGSVQLADHYQQNTPIGDGPVLLPDNHYLSTQSALSKDPNEKRDHMVLLEFVTAAGITLGMDELYKAGLTVRDPAVDRSLRSVFVGNIPYEATEEQLKDIFSEVGPVVSFRLVYDRETGKPKGYGFCEYQDQETALSAMRNLNGREFSGRALRVDNAASEKNKEELKSLGTGAPVIESPYGETISPEDAPESISKAVASLPPEQMFELMKQMKLCVQNSPQEARNMLLQNPQLAYALLQAQVVMRIVDPEIALKILHRQTNIPTLIAGNPQPVHGAGPGSGSNVSMNQQNPQAPQAQSLGGMHVNGAPPLMQASMQGGVPAPGQMPAAVTGPGPGSLAPGGGMQAQVGMPGSGPVSMERGQVPMQDPRAAMQRGSLPANVPTPRGLLGDAPNDPRGGTLLSVTGEVEPRGYLGPPHQGPPMHHVPGHESRGPPPHELRGGPLPEPRPLMAEPRGPMLDQRGPPLDGRGGRDPRGIDARGMEARAMEARGLDARGLEARAMEARAMEARAMEARAMEARAMEVRGMEARGMDTRGPVPGPRGPIPSGMQGPSPINMGAVVPQGSRQVPVMQGTGMQGASIQGGSQPGGFSPGQNQVTPQDHEKAALIMQVLQLTADQIAMLPPEQRQSILILKEQIQKSTGAP
29961577	GFP_hnRNPA2B1	MVSKGEELFTGVVPILVELDGDVNGHKFSVSGEGEGDATYGKLTLKFICTTGKLPVPWPTLVTTLTYGVQCFSRYPDHMKQHDFFKSAMPEGYVQERTIFFKDDGNYKTRAEVKFEGDTLVNRIELKGIDFKEDGNILGHKLEYNYNSHNVYIMADKQKNGIKVNFKIRHNIEDGSVQLADHYQQNTPIGDGPVLLPDNHYLSTQSALSKDPNEKRDHMVLLEFVTAAGITLGMDELYKEKTLETVPLERKKREKEQFRKLFIGGLSFETTEESLRNYYEQWGKLTDCVVMRDPASKRSRGFGFVTFSSMAEVDAAMAARPHSIDGRVVEPKRAVAREESGKPGAHVTVKKLFVGGIKEDTEEHHLRDYFEEYGKIDTIEIITDRQSGKKRGFGFVTFDDHDPVDKIVLQKYHTINGHNAEVRKALSRQEMQEVQSSRSGRGGNFGFGDSRGGGGNFGPGPGSNFRGGSDGYGSGRGFGDGYNGYGGGPGGGNFGGSPGYGGGRGGYGGGGPGYGNQGGGYGGGYDNYGGGNYGSGNYNDFGNYNQQPSNYGPMKSGNFGGSRNMGGPYGGGNYGPGGSGGSGGYGGRSRY
29961577	GFP_CSTF2T	MVSKGEELFTGVVPILVELDGDVNGHKFSVSGEGEGDATYGKLTLKFICTTGKLPVPWPTLVTTLTYGVQCFSRYPDHMKQHDFFKSAMPEGYVQERTIFFKDDGNYKTRAEVKFEGDTLVNRIELKGIDFKEDGNILGHKLEYNYNSHNVYIMADKQKNGIKVNFKIRHNIEDGSVQLADHYQQNTPIGDGPVLLPDNHYLSTQSALSKDPNEKRDHMVLLEFVTAAGITLGMDELYKSSLAVRDPAMDRSLRSVFVGNIPYEATEEQLKDIFSEVGSVVSFRLVYDRETGKPKGYGFCEYQDQETALSAMRNLNGREFSGRALRVDNAASEKNKEELKSLGPAAPIIDSPYGDPIDPEDAPESITRAVASLPPEQMFELMKQMKLCVQNSHQEARNMLLQNPQLAYALLQAQVVMRIMDPEIALKILHRKIHVTPLIPGKSQSVSVSGPGPGPGPGLCPGPNVLLNQQNPPAPQPQHLARRPVKDIPPLMQTPIQGGIPAPGPIPAAVPGAGPGSLTPGGAMQPQLGMPGVGPVPLERGQVQMSDPRAPIPRGPVTPGGLPPRGLLGDAPNDPRGGTLLSVTGEVEPRGYLGPPHQGPPMHHASGHDTRGPSSHEMRGGPLGDPRLLIGEPRGPMIDQRGLPMDGRGGRDSRAMETRAMETEVLETRVMERRGMETCAMETRGMEARGMDARGLEMRGPVPSSRGPMTGGIQGPGPINIGAGGPPQGPRQVPGISGVGNPGAGMQGTGIQGTGMQGAGIQGGGMQGAGIQGVSIQGGGIQGGGIQGASKQGGSQPSSFSPGQSQVTPQDQEKAALIMQVLQLTADQIAMLPPEQRQSILILKEQIQKSTGAS
29961577	GFP_hnRNPA1b	MVSKGEELFTGVVPILVELDGDVNGHKFSVSGEGEGDATYGKLTLKFICTTGKLPVPWPTLVTTLTYGVQCFSRYPDHMKQHDFFKSAMPEGYVQERTIFFKDDGNYKTRAEVKFEGDTLVNRIELKGIDFKEDGNILGHKLEYNYNSHNVYIMADKQKNGIKVNFKIRHNIEDGSVQLADHYQQNTPIGDGPVLLPDNHYLSTQSALSKDPNEKRDHMVLLEFVTAAGITLGMDELYKSKSESPKEPEQLRKLFIGGLSFETTDESLRSHFEQWGTLTDCVVMRDPNTKRSRGFGFVTYATVEEVDAAMNARPHKVDGRVVEPKRAVSREDSQRPGAHLTVKKIFVGGIKEDTEEHHLRDYFEQYGKIEVIEIMTDRGSGKKRGFAFVTFDDHDSVDKIVIQKYHTVNGHNCEVRKALSKQEMASASSSQRGRSGSGNFGGGRGGGFGGNDNFGRGGNFSGRGGFGGSRGGGGYGGSGDGYNGFGNDGGYGGGGPGYSGGSRGYGSGGQGYGNQGSGYGGSGSYDSYNNGGGGGFGGGSGSNFGGGGSYNDFGNYNNQSSNFGPMKGGNFGGRSSGPYGGGGQYFAKPRNQGGYGGSSSSSSYGSGRRF
29961577	GFP_PSPC	MVSKGEELFTGVVPILVELDGDVNGHKFSVSGEGEGDATYGKLTLKFICTTGKLPVPWPTLVTTLTYGVQCFSRYPDHMKQHDFFKSAMPEGYVQERTIFFKDDGNYKTRAEVKFEGDTLVNRIELKGIDFKEDGNILGHKLEYNYNSHNVYIMADKQKNGIKVNFKIRHNIEDGSVQLADHYQQNTPIGDGPVLLPDNHYLSTQSALSKDPNEKRDHMVLLEFVTAAGITLGMDELYKMLRGNLKQVRIEKNPARLRALESAVGESEPAAAAAMALALAGEPAPPAPAPPEDHPDEEMGFTIDIKSFLKPGEKTYTQRCRLFVGNLPTDITEEDFKRLFERYGEPSEVFINRDRGFGFIRLESRTLAEIAKAELDGTILKSRPLRIRFATHGAALTVKNLSPVVSNELLEQAFSQFGPVEKAVVVVDDRGRATGKGFVEFAAKPPARKALERCGDGAFLLTTTPRPVIVEPMEQFDDEDGLPEKLMQKTQQYHKEREQPPRFAQPGTFEFEYASRWKALDEMEKQQREQVDRNIREAKEKLEAEMEAARHEHQLMLMRQDLMRRQEELRRLEELRNQELQKRKQIQLRHEEEHRRREEEMIRHREQEELRRQQEGFKPNYMENREQEMRMGDMGPRGAINMGDAFSPAPAGNQGPPPMMGMNMNNRATIPGPPMGPGPAMGPEGAANMGTPMMPDNGAVHNDRFPQGPPSQMGSPMGSRTGSETPQAPMSGVGPVSGGPGGFGRGSQGGNFEGPNKRRRY
29961577	GFP_hnRNPA0	MVSKGEELFTGVVPILVELDGDVNGHKFSVSGEGEGDATYGKLTLKFICTTGKLPVPWPTLVTTLTYGVQCFSRYPDHMKQHDFFKSAMPEGYVQERTIFFKDDGNYKTRAEVKFEGDTLVNRIELKGIDFKEDGNILGHKLEYNYNSHNVYIMADKQKNGIKVNFKIRHNIEDGSVQLADHYQQNTPIGDGPVLLPDNHYLSTQSALSKDPNEKRDHMVLLEFVTAAGITLGMDELYKENSQLCKLFIGGLNVQTSESGLRGHFEAFGTLTDCVVVVNPQTKRSRCFGFVTYSNVEEADAAMAASPHAVDGNTVELKRAVSREDSARPGAHAKVKKLFVGGLKGDVAEGDLIEHFSQFGTVEKAEIIADKQSGKKRGFGFVYFQNHDAADKAAVVKFHPIQGHRVEVKKAVPKEDIYSGGGGGGSRSSRGGRGGRGRGGGRDQNGLSKGGGGGYNSYGGYGGGGGGGYNAYGGGGGGSSYGGSDYGNGFGGFGSYSQHQSSYGPMKSGGGGGGGGSSWGGRSNSGPYRGGYGGGGGYGGSSF
29961577	GFP_DAZAP1	MVSKGEELFTGVVPILVELDGDVNGHKFSVSGEGEGDATYGKLTLKFICTTGKLPVPWPTLVTTLTYGVQCFSRYPDHMKQHDFFKSAMPEGYVQERTIFFKDDGNYKTRAEVKFEGDTLVNRIELKGIDFKEDGNILGHKLEYNYNSHNVYIMADKQKNGIKVNFKIRHNIEDGSVQLADHYQQNTPIGDGPVLLPDNHYLSTQSALSKDPNEKRDHMVLLEFVTAAGITLGMDELYKNNSGADEIGKLFVGGLDWSTTQETLRSYFSQYGEVVDCVIMKDKTTNQSRGFGFVKFKDPNCVGTVLASRPHTLDGRNIDPKPCTPRGMQPERTRPKEGWQKGPRSDNSKSNKIVGGIPHNCGETELREYFKKFGVVTEVVMIYDAEKQRPRGFGFITFEDEQSVDQAVNMHFHDIMGKKVEVKRAEPRDSKSQAPGQPGASQWGSRVVPNAANGWAGQPPPTWQQGYGPQGMWVPAGQAIGGYGPPPAGRGAPPPPPPFTSYIVSTPPGGFPPPQGFPQGYGAPPQFSFGYGPPPPPPDQFAPPGVPPPPATPGAAPLAFPPPPSQAAPDMSKPPTAQPDFPYGQYAGYGQDLSGFGQGFSDPSQQPPSYGGPSVPGSGGPPAGGSGFGRGQNHNVQGFHPYRR
29961577	GFP_TIA1_WT	MVSKGEELFTGVVPILVELDGDVNGHKFSVSGEGEGDATYGKLTLKFICTTGKLPVPWPTLVTTLTYGVQCFSRYPDHMKQHDFFKSAMPEGYVQERTIFFKDDGNYKTRAEVKFEGDTLVNRIELKGIDFKEDGNILGHKLEYNYNSHNVYIMADKQKNGIKVNFKIRHNIEDGSVQLADHYQQNTPIGDGPVLLPDNHYLSTQSALSKDPNEKRDHMVLLEFVTAAGITLGMDELYKEDEMPKTLYVGNLSRDVTEALILQLFSQIGPCKNCKMIMDTAGNDPYCFVEFHEHRHAAAALAAMNGRKIMGKEVKVNWATTPSSQKKDTSSSTVVSTQRSQDHFHVFVGDLSPEITTEDIKAAFAPFGRISDARVVKDMATGKSKGYGFVSFFNKWDAENAIQQMGGQWLGGRQIRTNWATRKPPAPKSTYESNTKQLSYDEVVNQSSPSNCTVYCGGVTSGLTEQLMRQTFSPFGQIMEIRVFPDKGYSFVRFNSHESAAHAIVSVNGTTIEGHVVKCYWGKETLDMINPVQQQNQIGYPQPYGQWGQWYGNAQQIGQYMPNGWQVPAYGMYGQAWNQQGFNQTQSSAPWMGPNYGVQPPQGQNGSMLPNQPSGYRVAGYETQ
29961577	GFP_TIAL1	MVSKGEELFTGVVPILVELDGDVNGHKFSVSGEGEGDATYGKLTLKFICTTGKLPVPWPTLVTTLTYGVQCFSRYPDHMKQHDFFKSAMPEGYVQERTIFFKDDGNYKTRAEVKFEGDTLVNRIELKGIDFKEDGNILGHKLEYNYNSHNVYIMADKQKNGIKVNFKIRHNIEDGSVQLADHYQQNTPIGDGPVLLPDNHYLSTQSALSKDPNEKRDHMVLLEFVTAAGITLGMDELYKMEDDGQPRTLYVGNLSRDVTEVLILQLFSQIGPCKSCKMITEQPDSRRVNSSVGFSVLQHTSNDPYCFVEFYEHRDAAAALAAMNGRKILGKEVKVNWATTPSSQKKDTSNHFHVFVGDLSPEITTEDIKSAFAPFGKISDARVVKDMATGKSKGYGFVSFYNKLDAENAIVHMGGQWLGGRQIRTNWATRKPPAPKSTQENNTKQLRFEDVVNQSSPKNCTVYCGGIASGLTDQLMRQTFSPFGQIMEIRVFPEKGYSFVRFSTHESAAHAIVSVNGTTIEGHVVKCYWGKESPDMTKNFQQVDYSQWGQWSQVYGNPQQYGQYMANGWQVPPYGVYGQPWNQQGFGVDQSPSAAWMGGFGAQPPQGQAPPPVIPPPNQAGYGMASYQTQ
29961577	TDP43_GFP_Hyman	MVSKGEELFTGVVPILVELDGDVNGHKFSVSGEGEGDATYGKLTLKFICTTGKLPVPWPTLVTTLTYGVQCFSRYPDHMKQHDFFKSAMPEGYVQERTIFFKDDGNYKTRAEVKFEGDTLVNRIELKGIDFKEDGNILGHKLEYNYNSHNVYIMADKQKNGIKVNFKIRHNIEDGSVQLADHYQQNTPIGDGPVLLPDNHYLSTQSALSKDPNEKRDHMVLLEFVTAAGITLGMDELYKSEYIRVTEDENDEPIEIPSEDDGTVLLSTVTAQFPGACGLRYRNPVSQCMRGVRLVEGILHAPDAGWGNLVYVVNYPKDNKRKMDETDASSAVKVKRAVQKTSDLIVLGLPWKTTEQDLKEYFSTFGEVLMVQVKKDLKTGHSKGFGFVRFTEYETQVKVMSQRHMIDGRWCDCKLPNSKQSQDEPLRSRKVFVGRCTEDMTEDELREFFSQYGDVMDVFIPKPFRAFAFVTFADDQIAQSLCGEDLIIKGISVHISNAEPKHNSNRQLERSGRFGGNPGGFGNQGGFGNSRGGGAGLGNNQGSNMGGGMNFGAFSINPAMMAAAQAALQSSWGMMGMLASQQNQSGPSGNNQNQGNMQREPNQAFGSGNNSYSGSNSGAAIGWGSASNAGSGSGFNGGFGSSMDSKSSGWGM
29961577	FUS_WT	MASNDYTQQATQSYGAYPTQPGQGYSQQSSQPYGQQSYSGYSQSTDTSGYGQSSYSSYGQSQNTGYGTQSTPQGYGSTGGYGSSQSSQSSYGQQSSYPGYGQQPAPSSTSGSYGSSSQSSSYGQPQSGSYSQQPSYGGQQQSYGQQQSYNPPQGYGQQNQYNSSSGGGGGGGGGGNYGQDQSSMSSGGGSGGGYGNQDQSGGGGSGGYGQQDRGGRGRGGSGGGGGGGGGGYNRSSGGYEPRGRGGGRGGRGGMGGSDRGGFNKFGGPRDQGSRHDSEQDNSDNNTIFVQGLGENVTIESVADYFKQIGIIKTNKKTGQPMINLYTDRETGKLKGEATVSFDDPPSAKAAIDWFDGKEFSGNPIKVSFATRRADFNRGGGNGRGGRGRGGPMGRGGYGGGGSGGGGRGGFPSGGGGGGGQQRAGDWKCPNPTCENMNFSWRNECNQCKAPKPDGPGGGPGGSHMGGNYGDDRRGGRGGYDRGGYRGRGGDRGGFRGGRGGGDRGGFGPGKMDSRGEHRQDRRERPY
29961577	hnRNPA3	MEVKPPPGRPQPDSGRRRRRRGEEGHDPKEPEQLRKLFIGGLSFETTDDSLREHFEKWGTLTDCVVMRDPQTKRSRGFGFVTYSCVEEVDAAMCARPHKVDGRVVEPKRAVSREDSVKPGAHLTVKKIFVGGIKEDTEEYNLRDYFEKYGKIETIEVMEDRQSGKKRGFAFVTFDDHDTVDKIVVQKYHTINGHNCEVKKALSKQEMQSAGSQRGRGGGSGNFMGRGGNFGGGGGNFGRGGNFGGRGGYGGGGGGSRGSYGGGDGGYNGFGGDGGNYGGGPGYSSRGGYGGGGPGYGNQGGGYGGGGGYDGYNEGGNFGGGNYGGGGNYNDFGNYSGQQQSNYGPMKGGSFGGRSSGSPYGGGYGSGGGSGGYGSRRF
29961577	FUS_RBD_RtoK	MASNDYTQQATQSYGAYPTQPGQGYSQQSSQPYGQQSYSGYSQSTDTSGYGQSSYSSYGQSQNTGYGTQSTPQGYGSTGGYGSSQSSQSSYGQQSSYPGYGQQPAPSSTSGSYGSSSQSSSYGQPQSGSYSQQPSYGGQQQSYGQQQSYNPPQGYGQQNQYNSSSGGGGGGGGGGNYGQDQSSMSSGGGSGGGYGNQDQSGGGGSGGYGQQASDKGGKGKGGSGGGGGGGGGGYNRSSGGYEPKGKGGGKGGKGGMGGSDKGGFNKFGGPRDQGSRHDSEQDNSDNNTIFVQGLGENVTIESVADYFKQIGIIKTNKKTGQPMINLYTDRETGKLKGEATVSFDDPPSAKAAIDWFDGKEFSGNPIKVSFATRRADFNKGGGNGKGGKGKGGPMGKGGYGGGGSGGGGKGGFPSGGGGGGGQQRAGDWKCPNPTCENMNFSWRNECNQCKAPKPDGPGGGPGGSHMGGNYGDDRKGGKGGYDKGGYKGKGGDKGGFRGGRGGGDRGGFGPGKMDSRGEHRQDRRERPY
29961577	FUS_PLD_YtoF_RBD_RtoK	MASNDFTQQATQSFGAFPTQPGQGFSQQSSQPFGQQSFSGFSQSTDTSGFGQSSFSSFGQSQNTGFGTQSTPQGFGSTGGFGSSQSSQSSFGQQSSFPGFGQQPAPSSTSGSFGSSSQSSSFGQPQSGSFSQQPSFGGQQQSFGQQQSFNPPQGFGQQNQFNSSSGGGGGGGGGGNFGQDQSSMSSGGGSGGGFGNQDQSGGGGSGGFGQQASDKGGKGKGGSGGGGGGGGGGYNRSSGGYEPKGKGGGKGGKGGMGGSDKGGFNKFGGPRDQGSRHDSEQDNSDNNTIFVQGLGENVTIESVADYFKQIGIIKTNKKTGQPMINLYTDRETGKLKGEATVSFDDPPSAKAAIDWFDGKEFSGNPIKVSFATRRADFNKGGGNGKGGKGKGGPMGKGGYGGGGSGGGGKGGFPSGGGGGGGQQRAGDWKCPNPTCENMNFSWRNECNQCKAPKPDGPGGGPGGSHMGGNYGDDRKGGKGGYDKGGYKGKGGDKGGFRGGRGGGDRGGFGPGKMDSRGEHRQDRRERPY
29961577	FUS_PLD_YtoF	MASNDFTQQATQSFGAFPTQPGQGFSQQSSQPFGQQSFSGFSQSTDTSGFGQSSFSSFGQSQNTGFGTQSTPQGFGSTGGFGSSQSSQSSFGQQSSFPGFGQQPAPSSTSGSFGSSSQSSSFGQPQSGSFSQQPSFGGQQQSFGQQQSFNPPQGFGQQNQFNSSSGGGGGGGGGGNFGQDQSSMSSGGGSGGGFGNQDQSGGGGSGGFGQQASDRGGRGRGGSGGGGGGGGGGYNRSSGGYEPRGRGGGRGGRGGMGGSDRGGFNKFGGPRDQGSRHDSEQDNSDNNTIFVQGLGENVTIESVADYFKQIGIIKTNKKTGQPMINLYTDRETGKLKGEATVSFDDPPSAKAAIDWFDGKEFSGNPIKVSFATRRADFNRGGGNGRGGRGRGGPMGRGGYGGGGSGGGGRGGFPSGGGGGGGQQRAGDWKCPNPTCENMNFSWRNECNQCKAPKPDGPGGGPGGSHMGGNYGDDRRGGRGGYDRGGYRGRGGDRGGFRGGRGGGDRGGFGPGKMDSRGEHRQDRRERPY
29961577	FUS_PLD_SNAP	MASNDYTQQATQSYGAYPTQPGQGYSQQSSQPYGQQSYSGYSQSTDTSGYGQSSYSSYGQSQNTGYGTQSTPQGYGSTGGYGSSQSSQSSYGQQSSYPGYGQQPAPSSTSGSYGSSSQSSSYGQPQSGSYSQQPSYGGQQQSYGQQQSYNPPQGYGQQNQYNSSSGGGGGGGGGGNYGQDQSSMSSGGGSGGGYGNQDQSGGGGSGGYGQQDKDCEMKRTTLDSPLGKLELSGCEQGLHEIKLLGKGTSAADAVEVPAPAAVLGGPEPLMQATAWLNAYFHQPEAIEEFPVPALHHPVFQQESFTRQVLWKLLKVVKFGEVISYQQLAALAGNPAATAAVKTALSGNPVPILIPCHRVVSSSGAVGGYEGGLAVKEWLLAHEGHRLGKPGLG
29961577	FUS_PLD_EWSR1_RBD_SNAP	MASNDYTQQATQSYGAYPTQPGQGYSQQSSQPYGQQSYSGYSQSTDTSGYGQSSYSSYGQSQNTGYGTQSTPQGYGSTGGYGSSQSSQSSYGQQSSYPGYGQQPAPSSTSGSYGSSSQSSSYGQPQSGSYSQQPSYGGQQQSYGQQQSYNPPQGYGQQNQYNSSSGGGGGGGGGGNYGQDQSSMSSGGGSGGGYGNQDQSGGGGSGGYGQQFSGPGENRSMSGPDNRGRGRGGFDRGGMSRGGRGGGRGGMGSAGERGGFNKPGGPMDEGPDLDLGPPVDPDEDSDNSAIYVQGLNDSVTLDDLADFFKQCGVVKMNKRTGQPMIHIYLDKETGKPKGDATVSYEDPPTAKAAVEWFDGKDFQGSKLKVSLARKKPPMNSMRGGLPPREGRGMPPPLRGGPGGPGGPGGPMGRMGGRGGDRGGFPPRGPRGSRGNPSGGGNVQHRAGDWQCPNPGCGNQNFAWRTECNQCKAPKPEGFLPPPFPPPGGDRGRGGPGGMRGGRGGLMDRGGPGGMFRGGRGGDRGGFRGGRGMDRGGFGGGRRGGPGGPPGPLMEQMGGRRGGRGGPGKMDKGEHRQERRDRPYDKDCEMKRTTLDSPLGKLELSGCEQGLHEIKLLGKGTSAADAVEVPAPAAVLGGPEPLMQATAWLNAYFHQPEAIEEFPVPALHHPVFQQESFTRQVLWKLLKVVKFGEVISYQQLAALAGNPAATAAVKTALSGNPVPILIPCHRVVSSSGAVGGYEGGLAVKEWLLAHEGHRLGKPGLG
29961577	SNAP_TAF15_RBD	MDKDCEMKRTTLDSPLGKLELSGCEQGLHEIKLLGKGTSAADAVEVPAPAAVLGGPEPLMQATAWLNAYFHQPEAIEEFPVPALHHPVFQQESFTRQVLWKLLKVVKFGEVISYQQLAALAGNPAATAAVKTALSGNPVPILIPCHRVVSSSGAVGGYEGGLAVKEWLLAHEGHRLGKPGLGGRGRGGYDKDGRGPMTGSSGGDRGGFKNFGGHRDYGPRTDADSESDNSDNNTIFVQGLGEGVSTDQVGEFFKQIGIIKTNKKTGKPMINLYTDKDTGKPKGEATVSFDDPPSAKAAIDWFDGKEFHGNIIKVSFATRRPEFMRGGGSGGGRRGRGGYRGRGGFQGRGGDPKSGDWVCPNPSCGNMNFARRNSCNQCNEPRPEDSRPSGGDFRGRGYGGERGYRGRGGRGGDRGGYGGDRSGGGYGGDRSSGGGYSGDRSGGGYGGDRSGGGYGGDRGGGYGGDRGGGYGGDRGGGYGGDRGGYGGDRGGGYGGDRGGYGGDRGGYGGDRGGYGGDRGGYGGDRSRGGYGGDRGGGSGYGGDRSGGYGGDRSGGGYGGDRGGGYGGDRGGYGGKMGGRNDYRNDQRNRPY
29961577	SNAP_TAF15_RBD_10YtoS	MDKDCEMKRTTLDSPLGKLELSGCEQGLHEIKLLGKGTSAADAVEVPAPAAVLGGPEPLMQATAWLNAYFHQPEAIEEFPVPALHHPVFQQESFTRQVLWKLLKVVKFGEVISYQQLAALAGNPAATAAVKTALSGNPVPILIPCHRVVSSSGAVGGYEGGLAVKEWLLAHEGHRLGKPGLGGRGRGGYDKDGRGPMTGSSGGDRGGFKNFGGHRDYGPRTDADSESDNSDNNTIFVQGLGEGVSTDQVGEFFKQIGIIKTNKKTGKPMINLYTDKDTGKPKGEATVSFDDPPSAKAAIDWFDGKEFHGNIIKVSFATRRPEFMRGGGSGGGRRGRGGYRGRGGFQGRGGDPKSGDWVCPNPSCGNMNFARRNSCNQCNEPRPEDSRPSGGDFRGRGYGGERGYRGRGGRGGDRGGSGGDRSGGGYGGDRSSGGGSSGDRSGGGYGGDRSGGGSGGDRGGGYGGDRGGGSGGDRGGGYGGDRGGSGGDRGGGYGGDRGGSGGDRGGYGGDRGGSGGDRGGYGGDRSRGGSGGDRGGGSGYGGDRSGGSGGDRSGGGYGGDRGGGSGGDRGGYGGKMGGRNDYRNDQRNRPY
29961577	SNAP_TAF15_12repeats	MDKDCEMKRTTLDSPLGKLELSGCEQGLHEIKLLGKGTSAADAVEVPAPAAVLGGPEPLMQATAWLNAYFHQPEAIEEFPVPALHHPVFQQESFTRQVLWKLLKVVKFGEVISYQQLAALAGNPAATAAVKTALSGNPVPILIPCHRVVSSSGAVGGYEGGLAVKEWLLAHEGHRLGKPGLGGRGRGGYDKDGRGPMTGSSGGDRGGFKNFGGHRDYGPRTDADSESDNSDNNTIFVQGLGEGVSTDQVGEFFKQIGIIKTNKKTGKPMINLYTDKDTGKPKGEATVSFDDPPSAKAAIDWFDGKEFHGNIIKVSFATRRPEFMRGGGSGGGRRGRGGYRGRGGFQGRGGDPKSGDWVCPNPSCGNMNFARRNSCNQCNEPRPEDSRPSGGDFRGRGYGGERGYRGRGGRGGDRGGYGGDRGGGYGGDRGGGYGGDRGGYGGDRGGGYGGDRGGYGGDRGGYGGDRSGGGYGGDRSSGGGYSGDRSGGGYGGDRSGGGYGGDRGGGYGGDRGGYGGKMGGRNDYRNDQRNRPY
29961577	FUS_27R_SNAP	MASNDYTQQARQSYGAYPTQPRQGYSQQRSQPYGQQSYSGYSQRTDRSGYGQSSYSSYGQRQNTGYGTQRTPQGYGSRGGYGSRQSRQSSYGQQSSYPGYGQQPAPRSRSGSYGSSRQSSSYGQPQRGSYSQQPSYGGRQQSYGQRQSYNPPQGYGQRNQYNSSRGRGRGRGRGGNYGQDQRSMSRGGGRGGGYGNQDQRGGGRSGGYGQQASDRGGRGRGGSGGGGGGGGGGYNRSSGGYEPRGRGGGRGGRGGMGGSDRGGFNKFGGPRDQGSRHDSEQDNSDNNTIFVQGLGENVTIESVADYFKQIGIIKTNKKTGQPMINLYTDRETGKLKGEATVSFDDPPSAKAAIDWFDGKEFSGNPIKVSFATRRADFNRGGGNGRGGRGRGGPMGRGGYGGGGSGGGGRGGFPSGGGGGGGQQRAGDWKCPNPTCENMNFSWRNECNQCKAPKPDGPGGGPGGSHMGGNYGDDRRGGRGGYDRGGYRGRGGDRGGFRGGRGGGDRGGFGPGKMDSRGEHRQDRRERPYDKDCEMKRTTLDSPLGKLELSGCEQGLHEIKLLGKGTSAADAVEVPAPAAVLGGPEPLMQATAWLNAYFHQPEAIEEFPVPALHHPVFQQESFTRQVLWKLLKVVKFGEVISYQQLAALAGNPAATAAVKTALSGNPVPILIPCHRVVSSSGAVGGYEGGLAVKEWLLAHEGHRLGKPGLG
29961577	FUS_27R_delNLS_GFP	MASNDYTQQARQSYGAYPTQPRQGYSQQRSQPYGQQSYSGYSQRTDRSGYGQSSYSSYGQRQNTGYGTQRTPQGYGSRGGYGSRQSRQSSYGQQSSYPGYGQQPAPRSRSGSYGSSRQSSSYGQPQRGSYSQQPSYGGRQQSYGQRQSYNPPQGYGQRNQYNSSRGRGRGRGRGGNYGQDQRSMSRGGGRGGGYGNQDQRGGGRSGGYGQQASDRGGRGRGGSGGGGGGGGGGYNRSSGGYEPRGRGGGRGGRGGMGGSDRGGFNKFGGPRDQGSRHDSEQDNSDNNTIFVQGLGENVTIESVADYFKQIGIIKTNKKTGQPMINLYTDRETGKLKGEATVSFDDPPSAKAAIDWFDGKEFSGNPIKVSFATRRADFNRGGGNGRGGRGRGGPMGRGGYGGGGSGGGGRGGFPSGGGGGGGQQRAGDWKCPNPTCENMNFSWRNECNQCKAPKPDGPGGGPGGSHMGGNYGDDRRGGRGGYDRGGYRGRGGDRGGFRGGRGGGVSKGEELFTGVVPILVELDGDVNGHKFSVSGEGEGDATYGKLTLKFICTTGKLPVPWPTLVTTLTYGVQCFSRYPDHMKQHDFFKSAMPEGYVQERTIFFKDDGNYKTRAEVKFEGDTLVNRIELKGIDFKEDGNILGHKLEYNYNSHNVYIMADKQKNGIKVNFKIRHNIEDGSVQLADHYQQNTPIGDGPVLLPDNHYLSTQSALSKDPNEKRDHMVLLEFVTAAGITLGMDELYK
29961577	SNAP_hnRNPA1a_PLD_10R_FtoY	MDKDCEMKRTTLDSPLGKLELSGCEQGLHEIKLLGKGTSAADAVEVPAPAAVLGGPEPLMQATAWLNAYFHQPEAIEEFPVPALHHPVFQQESFTRQVLWKLLKVVKFGEVISYQQLAALAGNPAATAAVKTALSGNPVPILIPCHRVVSSSGAVGGYEGGLAVKEWLLAHEGHRLGKPGLGSKSESPKEPEQLRKLFIGGLSFETTDESLRSHFEQWGTLTDCVVMRDPNTKRSRGFGFVTYATVEEVDAAMNARPHKVDGRVVEPKRAVSREDSQRPGAHLTVKKIFVGGIKEDTEEHHLRDYFEQYGKIEVIEIMTDRGSGKKRGFAFVTFDDHDSVDKIVIQKYHTVNGHNCEVRKALSKQEMASRSRSQRGRSRSRNYGRGRGRGYRGRDNYGRGGNYSGRGGYGGSRGRGGYGGRGDGYNGYGNDGSNYGGGGSYNDYGNYNNQSSNYGPMKGGNYGGRSSGPYGGGGQYYAKPRNQGGYGGSSSSSSYGSGRRY
29961577	SNAP_hnRNPA1a_PLD_6R	MDKDCEMKRTTLDSPLGKLELSGCEQGLHEIKLLGKGTSAADAVEVPAPAAVLGGPEPLMQATAWLNAYFHQPEAIEEFPVPALHHPVFQQESFTRQVLWKLLKVVKFGEVISYQQLAALAGNPAATAAVKTALSGNPVPILIPCHRVVSSSGAVGGYEGGLAVKEWLLAHEGHRLGKPGLGSKSESPKEPEQLRKLFIGGLSFETTDESLRSHFEQWGTLTDCVVMRDPNTKRSRGFGFVTYATVEEVDAAMNARPHKVDGRVVEPKRAVSREDSQRPGAHLTVKKIFVGGIKEDTEEHHLRDYFEQYGKIEVIEIMTDRGSGKKRGFAFVTFDDHDSVDKIVIQKYHTVNGHNCEVRKALSKQEMASRSRSQRGRSRSGNFGRGRGRGFRGNDNFGRGGNFSGRGGFGGSRGGGGYGGSGDGYNGFGNDGSNFGGGGSYNDFGNYNNQSSNFGPMKGGNFGGRSSGPYGGGGQYFAKPRNQGGYGGSSSSSSYGSGRRF
29961577	FUS_PLD_YtoF_SNAP	MASNDFTQQATQSFGAFPTQPGQGFSQQSSQPFGQQSFSGFSQSTDTSGFGQSSFSSFGQSQNTGFGTQSTPQGFGSTGGFGSSQSSQSSFGQQSSFPGFGQQPAPSSTSGSFGSSSQSSSFGQPQSGSFSQQPSFGGQQQSFGQQQSFNPPQGFGQQNQFNSSSGGGGGGGGGGNFGQDQSSMSSGGGSGGGFGNQDQSGGGGSGGFGQQASDRGGRGRGGSGGGGGGGGGGYNRSSGGYEPRGRGGGRGGRGGMGGSDRGGFNKFGGPRDQGSRHDSEQDNSDNNTIFVQGLGENVTIESVADYFKQIGIIKTNKKTGQPMINLYTDRETGKLKGEATVSFDDPPSAKAAIDWFDGKEFSGNPIKVSFATRRADFNRGGGNGRGGRGRGGPMGRGGYGGGGSGGGGRGGFPSGGGGGGGQQRAGDWKCPNPTCENMNFSWRNECNQCKAPKPDGPGGGPGGSHMGGNYGDDRRGGRGGYDRGGYRGRGGDRGGFRGGRGGGDRGGFGPGKMDSRGEHRQDRRERPYDKDCEMKRTTLDSPLGKLELSGCEQGLHEIKLLGKGTSAADAVEVPAPAAVLGGPEPLMQATAWLNAYFHQPEAIEEFPVPALHHPVFQQESFTRQVLWKLLKVVKFGEVISYQQLAALAGNPAATAAVKTALSGNPVPILIPCHRVVSSSGAVGGYEGGLAVKEWLLAHEGHRLGKPGLG
29961577	FUS_RBD_RtoK_SNAP	MASNDYTQQATQSYGAYPTQPGQGYSQQSSQPYGQQSYSGYSQSTDTSGYGQSSYSSYGQSQNTGYGTQSTPQGYGSTGGYGSSQSSQSSYGQQSSYPGYGQQPAPSSTSGSYGSSSQSSSYGQPQSGSYSQQPSYGGQQQSYGQQQSYNPPQGYGQQNQYNSSSGGGGGGGGGGNYGQDQSSMSSGGGSGGGYGNQDQSGGGGSGGYGQQASDKGGKGKGGSGGGGGGGGGGYNRSSGGYEPKGKGGGKGGKGGMGGSDKGGFNKFGGPRDQGSRHDSEQDNSDNNTIFVQGLGENVTIESVADYFKQIGIIKTNKKTGQPMINLYTDRETGKLKGEATVSFDDPPSAKAAIDWFDGKEFSGNPIKVSFATRRADFNKGGGNGKGGKGKGGPMGKGGYGGGGSGGGGKGGFPSGGGGGGGQQRAGDWKCPNPTCENMNFSWRNECNQCKAPKPDGPGGGPGGSHMGGNYGDDRKGGKGGYDKGGYKGKGGDKGGFRGGRGGGDRGGFGPGKMDSRGEHRQDRRERPYDKDCEMKRTTLDSPLGKLELSGCEQGLHEIKLLGKGTSAADAVEVPAPAAVLGGPEPLMQATAWLNAYFHQPEAIEEFPVPALHHPVFQQESFTRQVLWKLLKVVKFGEVISYQQLAALAGNPAATAAVKTALSGNPVPILIPCHRVVSSSGAVGGYEGGLAVKEWLLAHEGHRLGKPGLG
29961577	FUS_PLD_6D_SNAP	MASNDYTQQATQSYDAYPTQPGQGYDQQSSQPYDQQSYDGYDQSTDTSGYDQSSYSSYGQSQNTGYGTQSTPQGYGSTGGYGSSQSSQSSYGQQSSYPGYGQQPAPSSTSGSYGSSSQSSSYGQPQSGSYSQQPSYGGQQQSYGQQQSYNPPQGYGQQNQYNSSSGGGGGGGGGGNYGQDQSSMSSGGGSGGGYGNQDQSGGGGSGGYGQQDKDCEMKRTTLDSPLGKLELSGCEQGLHEIKLLGKGTSAADAVEVPAPAAVLGGPEPLMQATAWLNAYFHQPEAIEEFPVPALHHPVFQQESFTRQVLWKLLKVVKFGEVISYQQLAALAGNPAATAAVKTALSGNPVPILIPCHRVVSSSGAVGGYEGGLAVKEWLLAHEGHRLGKPGLG
29961577	FUS_PLD_StoA_SNAP	MAANDYTQQATQAYGAYPTQPGQGYAQQAAQPYGQQAYAGYAQATDTAGYGQAAYAAYGQAQNTGYGTQATPQGYGATGGYGAAQAAQAAYGQQAAYPGYGQQPAPAATAGAYGAAAQAAAYGQPQAGAYAQQPAYGGQQQAYGQQQAYNPPQGYGQQNQYNAAAGGGGGGGGGGNYGQDQAAMAAGGGAGGGYGNQDQAGGGGAGGYGQQASDRGGRGRGGSGGGGGGGGGGYNRSSGGYEPRGRGGGRGGRGGMGGSDRGGFNKFGGPRDQGSRHDSEQDNSDNNTIFVQGLGENVTIESVADYFKQIGIIKTNKKTGQPMINLYTDRETGKLKGEATVSFDDPPSAKAAIDWFDGKEFSGNPIKVSFATRRADFNRGGGNGRGGRGRGGPMGRGGYGGGGSGGGGRGGFPSGGGGGGGQQRAGDWKCPNPTCENMNFSWRNECNQCKAPKPDGPGGGPGGSHMGGNYGDDRRGGRGGYDRGGYRGRGGDRGGFRGGRGGGDRGGFGPGKMDSRGEHRQDRRERPYDKDCEMKRTTLDSPLGKLELSGCEQGLHEIKLLGKGTSAADAVEVPAPAAVLGGPEPLMQATAWLNAYFHQPEAIEEFPVPALHHPVFQQESFTRQVLWKLLKVVKFGEVISYQQLAALAGNPAATAAVKTALSGNPVPILIPCHRVVSSSGAVGGYEGGLAVKEWLLAHEGHRLGKPGLG
29961577	FUS_PLD_QtoG_SNAP	MASNDYTGGATGSYGAYPTGPGGGYSGGSSGPYGGGSYSGYSGSTDTSGYGGSSYSSYGGSGNTGYGTGSTPGGYGSTGGYGSSGSSGSSYGGGSSYPGYGGGPAPSSTSGSYGSSSGSSSYGGPGSGSYSGGPSYGGGGGSYGGGGSYNPPGGYGGGNGYNSSSGGGGGGGGGGNYGGDGSSMSSGGGSGGGYGNGDGSGGGGSGGYGGGASDRGGRGRGGSGGGGGGGGGGYNRSSGGYEPRGRGGGRGGRGGMGGSDRGGFNKFGGPRDQGSRHDSEQDNSDNNTIFVQGLGENVTIESVADYFKQIGIIKTNKKTGQPMINLYTDRETGKLKGEATVSFDDPPSAKAAIDWFDGKEFSGNPIKVSFATRRADFNRGGGNGRGGRGRGGPMGRGGYGGGGSGGGGRGGFPSGGGGGGGQQRAGDWKCPNPTCENMNFSWRNECNQCKAPKPDGPGGGPGGSHMGGNYGDDRRGGRGGYDRGGYRGRGGDRGGFRGGRGGGDRGGFGPGKMDSRGEHRQDRRERPYDKDCEMKRTTLDSPLGKLELSGCEQGLHEIKLLGKGTSAADAVEVPAPAAVLGGPEPLMQATAWLNAYFHQPEAIEEFPVPALHHPVFQQESFTRQVLWKLLKVVKFGEVISYQQLAALAGNPAATAAVKTALSGNPVPILIPCHRVVSSSGAVGGYEGGLAVKEWLLAHEGHRLGKPGLG
29961577	FUS_PLD_GtoA_SNAP	MASNDYTQQATQSYGAYPTQPGQGYSQQSSQPYAQQSYSGYSQSTDTSAYAQSSYSSYAQSQNTGYATQSTPQGYGSTGAYGSSQSSQSSYAQQSSYPAYAQQPAPSSTSASYASSSQSSSYGQPQSASYSQQPSYAAQQQSYGQQQSYNPPQAYGQQNQYNSSSAAAAGAAAAANYGQDQSSMSSAAASGAGYGNQDQSAGGASGGYAQQASDRGGRGRGGSGGGGGGGGGGYNRSSGGYEPRGRGGGRGGRGGMGGSDRGGFNKFGGPRDQGSRHDSEQDNSDNNTIFVQGLGENVTIESVADYFKQIGIIKTNKKTGQPMINLYTDRETGKLKGEATVSFDDPPSAKAAIDWFDGKEFSGNPIKVSFATRRADFNRGGGNGRGGRGRGGPMGRGGYGGGGSGGGGRGGFPSGGGGGGGQQRAGDWKCPNPTCENMNFSWRNECNQCKAPKPDGPGGGPGGSHMGGNYGDDRRGGRGGYDRGGYRGRGGDRGGFRGGRGGGDRGGFGPGKMDSRGEHRQDRRERPYDKDCEMKRTTLDSPLGKLELSGCEQGLHEIKLLGKGTSAADAVEVPAPAAVLGGPEPLMQATAWLNAYFHQPEAIEEFPVPALHHPVFQQESFTRQVLWKLLKVVKFGEVISYQQLAALAGNPAATAAVKTALSGNPVPILIPCHRVVSSSGAVGGYEGGLAVKEWLLAHEGHRLGKPGLG
29961577	TAF15_PLD_DEtoG_SNAP	MSGSGSYGQSGGGQQSYSTYGNPGSQGYGQASQSYSGYGQTTGSSYGQNYSGYSSYGQSYSQSYGGYGNQKQSSYSQQPYNNQGQQQNMGSSGSQGGRAPSYGQPGYGQQGSYGQQSGYGQHQGSYGGQSNYGQQHGSYSQNQQSYHSQRGNYSHHTQGGRRGVSRYGGGNRGYGGSQGGDKDCEMKRTTLDSPLGKLELSGCEQGLHEIKLLGKGTSAADAVEVPAPAAVLGGPEPLMQATAWLNAYFHQPEAIEEFPVPALHHPVFQQESFTRQVLWKLLKVVKFGEVISYQQLAALAGNPAATAAVKTALSGNPVPILIPCHRVVSSSGAVGGYEGGLAVKEWLLAHEGHRLGKPGLG
29976799	GFP_synapsin1	MKIEEGKLVIWINGDKGYNGLAEVGKKFEKDTGIKVTVEHPDKLEEKFPQVAATGDGPDIIFWAHDRFGGYAQSGLLAEITPDKAFQDKLYPFTWDAVRYNGKLIAYPIAVEALSLIYNKDLLPNPPKTWEEIPALDKELKAKGKSALMFNLQEPYFTWPLIAADGGYAFKYENGKYDIKDVGVDNAGAKAGLTFLVDLIKNKHMNADTDYSIAEAAFNKETAMTINGPWAWSNIDTSKVNYGVTVLPTFKGQPSKPFVGVLSAGINAASPNKELAKEFLENYLLTDEGLEAVNKDKPLGAVALKSYEEELAKDPRIAATMENAQKGEIMPNIPQMSAFWYAVRTAVINAASGRQTVDEALKDAQTNSSSNNNNNNNNNNLGIEGRNYLRRRLSDSNFMANLPNGYMTDLQRPQPPPPPPGAHSPGATPGPGTATAERSSGVAPAASPAAPSPGSSGGGGFFSSLSNAVKQTTAAAAATFSEQVGGGSGGAGRGGAASRVLLVIDEPHTDWAKYFKGKKIHGEIDIKVEQAEFSDLNLVAHANGGFSVDMEVLRNGVKVVRSLKPDFVLIRQHAFSMARNGDYRSLVIGLQYAGIPSVNSLHSVYNFCDKPWVFAQMVRLHKKLGTEEFPLIDQTFYPNHKEMLSSTTYPVVVKMGHAHSGMGKVKVDNQHDFQDIASVVALTKTYATAEPFIDAKYDVRVQKIGQNYKAYMRTSVSGNWKTNTGSAMLEQIAMSDRYKLWVDTCSEIFGGLDICAVEALHGKDGRDHIIEVVGSSMPLIGDHQDEDKQLIVELVVNKMAQALPRQRQRDASPGRGSHGQTPSPGALPLGRQTSQQPAGPPAQQRPPPQGGPPQPGPGPQRQGPPLQQRPPPQGQQHLSGLGPPAGSPLPQRLPSPTSAPQQPASQAAPPTQGQGRQSRPVAGGPGAPPAARPPASPSPQRQAGPPQATRQTSVSGPAPPKASGAPPGGQQRQGPPQKPPGPAGPTRQASQAGPVPRTGPPTTQQPRPSGPGPAGRPKPQLAQKPSQDVPPPATAAAGGPPHPQLNKSQSLTNAFNLPEPAPPRPSLSQDEVKAETIRSLRKSFASLFSD
29976799	GFP_synapsin1_IDR	MKIEEGKLVIWINGDKGYNGLAEVGKKFEKDTGIKVTVEHPDKLEEKFPQVAATGDGPDIIFWAHDRFGGYAQSGLLAEITPDKAFQDKLYPFTWDAVRYNGKLIAYPIAVEALSLIYNKDLLPNPPKTWEEIPALDKELKAKGKSALMFNLQEPYFTWPLIAADGGYAFKYENGKYDIKDVGVDNAGAKAGLTFLVDLIKNKHMNADTDYSIAEAAFNKETAMTINGPWAWSNIDTSKVNYGVTVLPTFKGQPSKPFVGVLSAGINAASPNKELAKEFLENYLLTDEGLEAVNKDKPLGAVALKSYEEELAKDPRIAATMENAQKGEIMPNIPQMSAFWYAVRTAVINAASGRQTVDEALKDAQTNSSSNNNNNNNNNNLGIEGRQRQRDASPGRGSHGQTPSPGALPLGRQTSQQPAGPPAQQRPPPQGGPPQPGPGPQRQGPPLQQRPPPQGQQHLSGLGPPAGSPLPQRLPSPTSAPQQPASQAAPPTQGQGRQSRPVAGGPGAPPAARPPASPSPQRQAGPPQATRQTSVSGPAPPKASGAPPGGQQRQGPPQKPPGPAGPTRQASQAGPVPRTGPPTTQQPRPSGPGPAGRPKPQLAQKPSQDVPPPATAAAGGPPHPQLNKSQSLTNAFNLPEPAPPRPSLSQDEVKAETIRSLRKSFASLFSD
29976799	mCherry_synapsin2	MGSINNNFNTNNNSNTDLDRDWKTALNIPKKDTRPQTDDVLNTKGNTFEDFYLKRELLMGIFEAGFEKPSPIQEEAIPVAITGRDILARAKNGTGKTAAFVIPTLEKVKPKLNKIQALIMVPTRELALQTSQVVRTLGKHCGISCMVTTGGTNLRDDILRLNETVHILVGTPGRVLDLASRKVADLSDCSLFIMDQADKMLSRDFKTIIEQILSFLPPTHQSLLFSATFPLTVKEFMVKHLHKPYEINLMEELTLKGITQYYAFVEERQKLHCLNTLFSKLQINQAIIFCNSTNRVELLAKKITDLGYSCYYSHARMKQQERNKVFHEFRQGKVRTLVCSDLLTRGIDIQAVNVVINFDFPKTAETYLHRIGRSGRFGHLGLAINLINWNDRFNLYKIEQELGTEIAAIPATIDKSLYVAENDETVPVPFPIEQQSYHQQAIPQQQLPSQQQFAIPPQQHHPQFMVPPSHQQQQAYPPPQMPSQQGYPPQQEHFMAMPPGQSQPQYVSKGEEDNMAIIKEFMRFKVHMEGSVNGHEFEIEGEGEGRPYEGTQTAKLKVTKGGPLPFAWDILSPQFMYGSKAYVKHPADIPDYLKLSFPEGFKWERVMNFEDGGVVTVTQDSSLQDGEFIYKVKLRGTNFPSDGPVMQKKTMGWEASSERMYPEDGALKGEIKQRLKLKDGGHYDAEVKTTYKAKKPVQLPGAYNVNIKLDITSHNEDYTIVEQYERAEGRHSTGGMDELYKMNFLRRRLSDSSFIANLPNGYMTDLQRPEPQQPPPPPPPGPGAASASAAPPTASPGPERRPPPASAPAPQPAPTPSVGSSFFSSLSQAVKQTAASAGLVDAPAPAPAAARKAKVLLVVDEPHADWAKCFRGKKVLGDYDIKVEQAEFSELNLVAHADGTYAVDMQVLRNGTKVVRSFRPDFVLIRQHAFGMAENEDFRHLIIGMQYAGLPSINSLESIYNFCDKPWVFAQLVAIYKTLGGEKFPLIEQTYYPNHKEMLTLPTFPVVVKIGHAHSGMGKVKVENHYDFQDIASVVALTQTYATAEPFIDSKYDIRVQKIGNNYKAYMRTSISGNWKTNTGSAMLEQIAMSDRYKLWVDTCSEMFGGLDICAVKAVHGKDGKDYIFEVMDCSMPLIGEHQVEDRQLITELVISKMNQLLSRTPALSPQRPLTTQQPQSGTLKDPDSSKTPPQRPPPQGGPGQPQGMQPPGKVLPPRRLPPGPSLPPSSSSSSSSSSSAPQRPGGPTTHGDAPSSSSSLAEAQPPLAAPPQKPQPHPQLNKSQSLTNAFSFSESSFFRSSANEDEAKAETIRSLRKSFASLFSD
30021151	GFP_FUS_WT	MVSKGEELFTGVVPILVELDGDVNGHKFSVSGEGEGDATYGKLTLKFICTTGKLPVPWPTLVTTLTYGVQCFSRYPDHMKQHDFFKSAMPEGYVQERTIFFKDDGNYKTRAEVKFEGDTLVNRIELKGIDFKEDGNILGHKLEYNYNSHNVYIMADKQKNGIKVNFKIRHNIEDGSVQLADHYQQNTPIGDGPVLLPDNHYLSTQSALSKDPNEKRDHMVLLEFVTAAGITLGMDELYKASNDYTQQATQSYGAYPTQPGQGYSQQSSQPYGQQSYSGYSQSTDTSGYGQSSYSSYGQSQNTGYGTQSTPQGYGSTGGYGSSQSSQSSYGQQSSYPGYGQQPAPSSTSGSYGSSSQSSSYGQPQSGSYSQQPSYGGQQQSYGQQQSYNPPQGYGQQNQYNSSSGGGGGGGGGGNYGQDQSSMSSGGGSGGGYGNQDQSGGGGSGGYGQQDRGGRGRGGSGGGGGGGGGGYNRSSGGYEPRGRGGGRGGRGGMGGSDRGGFNKFGGPRDQGSRHDSEQDNSDNNTIFVQGLGENVTIESVADYFKQIGIIKTNKKTGQPMINLYTDRETGKLKGEATVSFDDPPSAKAAIDWFDGKEFSGNPIKVSFATRRADFNRGGGNGRGGRGRGGPMGRGGYGGGGSGGGGRGGFPSGGGGGGGQQRAGDWKCPNPTCENMNFSWRNECNQCKAPKPDGPGGGPGGSHMGGNYGDDRRGGRGGYDRGGYRGRGGDRGGFRGGRGGGDRGGFGPGKMDSRGEHRQDRRERPY
30036386	MUT16_FL_mCherry	MSESDDDYPELDISDQYIDPLGIVVGPPPASYTETDREETPMQNRTEDDTNSYGNSSGEHDYDSYLDSGDDDFDVDAYYANDNMDEPPPETIPDNLIQNVIGRNDNADYDFSDASNPEIMKRDLQLFLSSSLLSNPLKFRSGYSSDELDDCLKSCMGYSLQVTAVLLLPPEIISQLPNDSKTEHAHALVRGGWLQSKEGAFFPVISDSERETVVSLMNGSEEQHKRQERKKKEADTFESEEKEIRTLLTFNMIAELLMAVRNEYSIRSVKYQILSTAYTNMVTGAAHANIFRKYKDILQLDPEKLWNNDWFKEYTNRGTLKKFLTTARFSEIVVSQANGKTVELYFRADDEGNRPVVLFTDEHIADVRNKWKTGNQRNQNYGSQGNYRAGGQRSDDRRGPQQRRNVIVPDPNYQPSTFAGGISNNADDDGSLQPTTSSHFNRNTDRSTSRPPRAPTSPVNRVMETDPLMGQGTSSGAPQRSAIPNPFGGAPALSRSTITNGNRGPSYGDRGERVQDVGDTTSDSEITSEGSYSDEDPEQKEIKRQRRKDKLKKKQERELRSREKHTKSKQQPPSKIETRFNTYKKKSESSATDTSNTPPVDTVNVALPTPVVESSSTTAAPSIPVSTRPEVVVPPENPAPLREVGNFYSKSNHDEDRRNVQLPFTPADTHKPIKVAPKEPVRNPLLKERPSANGFINRRLPSHPAPPPVNQSQPANQPMQTAVYQNSHPGAPYIPQQPTYQPQLPVQQPQPHQYAPQPIHHQQPIHQPMHGQQYPPVNQQQPIYQQPAPQYPPYNSIQNNPQHGPSPFNYSQVPQPAYNHVGQQPSHMSNQPHINQNGYQNSYNPNQGPTSSDPNYGCNPQFNHYGSRSVYHEDHSSQRRRSPDQFPPNPPEYDPHGNFKLADYERDRMTVGYSQNPHQFDHHGSHMPHQSQPQGYDNFNGNSAPYFNKNGGQSNHQPEAQRSFSVLSSNRQPSNRELIFQDGIEKELRDIILRYRSMNLTVLTVQELRTEVSRRPAIPRYIDIVQYIRDSSSVAIVERGDIEPYVVLKDDIRNGSINNNFNTNNNSNTDLDRDWKTALNIPKKDTRPQTDDVLNTKGNTFEDFYLKRELLMGIFEAGFEKPSPIQEEAIPVAITGRDILARAKNGTGKTAAFVIPTLEKVKPKLNKIQALIMVPTRELALQTSQVVRTLGKHCGISCMVTTGGTNLRDDILRLNETVHILVGTPGRVLDLASRKVADLSDCSLFIMDQADKMLSRDFKTIIEQILSFLPPTHQSLLFSATFPLTVKEFMVKHLHKPYEINLMEELTLKGITQYYAFVEERQKLHCLNTLFSKLQINQAIIFCNSTNRVELLAKKITDLGYSCYYSHARMKQQERNKVFHEFRQGKVRTLVCSDLLTRGIDIQAVNVVINFDFPKTAETYLHRIGRSGRFGHLGLAINLINWNDRFNLYKIEQELGTEIAAIPATIDKSLYVAENDETVPVPFPIEQQSYHQQAIPQQQLPSQQQFAIPPQQHHPQFMVPPSHQQQQAYPPPQMPSQQGYPPQQEHFMAMPPGQSQPQYVSKGEEDNMAIIKEFMRFKVHMEGSVNGHEFEIEGEGEGRPYEGTQTAKLKVTKGGPLPFAWDILSPQFMYGSKAYVKHPADIPDYLKLSFPEGFKWERVMNFEDGGVVTVTQDSSLQDGEFIYKVKLRGTNFPSDGPVMQKKTMGWEASSERMYPEDGALKGEIKQRLKLKDGGHYDAEVKTTYKAKKPVQLPGAYNVNIKLDITSHNEDYTIVEQYERAEGRHSTGGMDELYK
30036386	MUT16_delA_mCherry	MSESDDDYPEPETIPDNLIQNVIGRNDNADYDFSDASNPEIMKRDLQLFLSSSLLSNPLKFRSGYSSDELDDCLKSCMGYSLQVTAVLLLPPEIISQLPNDSKTEHAHALVRGGWLQSKEGAFFPVISDSERETVVSLMNGSEEQHKRQERKKKEADTFESEEKEIRTLLTFNMIAELLMAVRNEYSIRSVKYQILSTAYTNMVTGAAHANIFRKYKDILQLDPEKLWNNDWFKEYTNRGTLKKFLTTARFSEIVVSQANGKTVELYFRADDEGNRPVVLFTDEHIADVRNKWKTGNQRNQNYGSQGNYRAGGQRSDDRRGPQQRRNVIVPDPNYQPSTFAGGISNNADDDGSLQPTTSSHFNRNTDRSTSRPPRAPTSPVNRVMETDPLMGQGTSSGAPQRSAIPNPFGGAPALSRSTITNGNRGPSYGDRGERVQDVGDTTSDSEITSEGSYSDEDPEQKEIKRQRRKDKLKKKQERELRSREKHTKSKQQPPSKIETRFNTYKKKSESSATDTSNTPPVDTVNVALPTPVVESSSTTAAPSIPVSTRPEVVVPPENPAPLREVGNFYSKSNHDEDRRNVQLPFTPADTHKPIKVAPKEPVRNPLLKERPSANGFINRRLPSHPAPPPVNQSQPANQPMQTAVYQNSHPGAPYIPQQPTYQPQLPVQQPQPHQYAPQPIHHQQPIHQPMHGQQYPPVNQQQPIYQQPAPQYPPYNSIQNNPQHGPSPFNYSQVPQPAYNHVGQQPSHMSNQPHINQNGYQNSYNPNQGPTSSDPNYGCNPQFNHYGSRSVYHEDHSSQRRRSPDQFPPNPPEYDPHGNFKLADYERDRMTVGYSQNPHQFDHHGSHMPHQSQPQGYDNFNGNSAPYFNKNGGQSNHQPEAQRSFSVLSSNRQPSNRELIFQDGIEKELRDIILRYRSMNLTVLTVQELRTEVSRRPAIPRYIDIVQYIRDSSSVAIVERGDIEPYVVLKDDIRNGSINNNFNTNNNSNTDLDRDWKTALNIPKKDTRPQTDDVLNTKGNTFEDFYLKRELLMGIFEAGFEKPSPIQEEAIPVAITGRDILARAKNGTGKTAAFVIPTLEKVKPKLNKIQALIMVPTRELALQTSQVVRTLGKHCGISCMVTTGGTNLRDDILRLNETVHILVGTPGRVLDLASRKVADLSDCSLFIMDQADKMLSRDFKTIIEQILSFLPPTHQSLLFSATFPLTVKEFMVKHLHKPYEINLMEELTLKGITQYYAFVEERQKLHCLNTLFSKLQINQAIIFCNSTNRVELLAKKITDLGYSCYYSHARMKQQERNKVFHEFRQGKVRTLVCSDLLTRGIDIQAVNVVINFDFPKTAETYLHRIGRSGRFGHLGLAINLINWNDRFNLYKIEQELGTEIAAIPATIDKSLYVAENDETVPVPFPIEQQSYHQQAIPQQQLPSQQQFAIPPQQHHPQFMVPPSHQQQQAYPPPQMPSQQGYPPQQEHFMAMPPGQSQPQYVSKGEEDNMAIIKEFMRFKVHMEGSVNGHEFEIEGEGEGRPYEGTQTAKLKVTKGGPLPFAWDILSPQFMYGSKAYVKHPADIPDYLKLSFPEGFKWERVMNFEDGGVVTVTQDSSLQDGEFIYKVKLRGTNFPSDGPVMQKKTMGWEASSERMYPEDGALKGEIKQRLKLKDGGHYDAEVKTTYKAKKPVQLPGAYNVNIKLDITSHNEDYTIVEQYERAEGRHSTGGMDELYK
30036386	MUT16_delB_mCherry	MSESDDDYPELDISDQYIDPLGIVVGPPPASYTETDREETPMQNRTEDDTNSYGNSSGEHDYDSYLDSGDDDFDVDAYYANDNMDEPPHALVRGGWLQSKEGAFFPVISDSERETVVSLMNGSEEQHKRQERKKKEADTFESEEKEIRTLLTFNMIAELLMAVRNEYSIRSVKYQILSTAYTNMVTGAAHANIFRKYKDILQLDPEKLWNNDWFKEYTNRGTLKKFLTTARFSEIVVSQANGKTVELYFRADDEGNRPVVLFTDEHIADVRNKWKTGNQRNQNYGSQGNYRAGGQRSDDRRGPQQRRNVIVPDPNYQPSTFAGGISNNADDDGSLQPTTSSHFNRNTDRSTSRPPRAPTSPVNRVMETDPLMGQGTSSGAPQRSAIPNPFGGAPALSRSTITNGNRGPSYGDRGERVQDVGDTTSDSEITSEGSYSDEDPEQKEIKRQRRKDKLKKKQERELRSREKHTKSKQQPPSKIETRFNTYKKKSESSATDTSNTPPVDTVNVALPTPVVESSSTTAAPSIPVSTRPEVVVPPENPAPLREVGNFYSKSNHDEDRRNVQLPFTPADTHKPIKVAPKEPVRNPLLKERPSANGFINRRLPSHPAPPPVNQSQPANQPMQTAVYQNSHPGAPYIPQQPTYQPQLPVQQPQPHQYAPQPIHHQQPIHQPMHGQQYPPVNQQQPIYQQPAPQYPPYNSIQNNPQHGPSPFNYSQVPQPAYNHVGQQPSHMSNQPHINQNGYQNSYNPNQGPTSSDPNYGCNPQFNHYGSRSVYHEDHSSQRRRSPDQFPPNPPEYDPHGNFKLADYERDRMTVGYSQNPHQFDHHGSHMPHQSQPQGYDNFNGNSAPYFNKNGGQSNHQPEAQRSFSVLSSNRQPSNRELIFQDGIEKELRDIILRYRSMNLTVLTVQELRTEVSRRPAIPRYIDIVQYIRDSSSVAIVERGDIEPYVVLKDDIRNGSINNNFNTNNNSNTDLDRDWKTALNIPKKDTRPQTDDVLNTKGNTFEDFYLKRELLMGIFEAGFEKPSPIQEEAIPVAITGRDILARAKNGTGKTAAFVIPTLEKVKPKLNKIQALIMVPTRELALQTSQVVRTLGKHCGISCMVTTGGTNLRDDILRLNETVHILVGTPGRVLDLASRKVADLSDCSLFIMDQADKMLSRDFKTIIEQILSFLPPTHQSLLFSATFPLTVKEFMVKHLHKPYEINLMEELTLKGITQYYAFVEERQKLHCLNTLFSKLQINQAIIFCNSTNRVELLAKKITDLGYSCYYSHARMKQQERNKVFHEFRQGKVRTLVCSDLLTRGIDIQAVNVVINFDFPKTAETYLHRIGRSGRFGHLGLAINLINWNDRFNLYKIEQELGTEIAAIPATIDKSLYVAENDETVPVPFPIEQQSYHQQAIPQQQLPSQQQFAIPPQQHHPQFMVPPSHQQQQAYPPPQMPSQQGYPPQQEHFMAMPPGQSQPQYVSKGEEDNMAIIKEFMRFKVHMEGSVNGHEFEIEGEGEGRPYEGTQTAKLKVTKGGPLPFAWDILSPQFMYGSKAYVKHPADIPDYLKLSFPEGFKWERVMNFEDGGVVTVTQDSSLQDGEFIYKVKLRGTNFPSDGPVMQKKTMGWEASSERMYPEDGALKGEIKQRLKLKDGGHYDAEVKTTYKAKKPVQLPGAYNVNIKLDITSHNEDYTIVEQYERAEGRHSTGGMDELYK
30036386	MUT16_delC_mCherry	MSESDDDYPELDISDQYIDPLGIVVGPPPASYTETDREETPMQNRTEDDTNSYGNSSGEHDYDSYLDSGDDDFDVDAYYANDNMDEPPPETIPDNLIQNVIGRNDNADYDFSDASNPEIMKRDLQLFLSSSLLSNPLKFRSGYSSDELDDCLKSCMGYSLQVTAVLLLPPEIISQLPNDSKTEHAHDPEKLWNNDWFKEYTNRGTLKKFLTTARFSEIVVSQANGKTVELYFRADDEGNRPVVLFTDEHIADVRNKWKTGNQRNQNYGSQGNYRAGGQRSDDRRGPQQRRNVIVPDPNYQPSTFAGGISNNADDDGSLQPTTSSHFNRNTDRSTSRPPRAPTSPVNRVMETDPLMGQGTSSGAPQRSAIPNPFGGAPALSRSTITNGNRGPSYGDRGERVQDVGDTTSDSEITSEGSYSDEDPEQKEIKRQRRKDKLKKKQERELRSREKHTKSKQQPPSKIETRFNTYKKKSESSATDTSNTPPVDTVNVALPTPVVESSSTTAAPSIPVSTRPEVVVPPENPAPLREVGNFYSKSNHDEDRRNVQLPFTPADTHKPIKVAPKEPVRNPLLKERPSANGFINRRLPSHPAPPPVNQSQPANQPMQTAVYQNSHPGAPYIPQQPTYQPQLPVQQPQPHQYAPQPIHHQQPIHQPMHGQQYPPVNQQQPIYQQPAPQYPPYNSIQNNPQHGPSPFNYSQVPQPAYNHVGQQPSHMSNQPHINQNGYQNSYNPNQGPTSSDPNYGCNPQFNHYGSRSVYHEDHSSQRRRSPDQFPPNPPEYDPHGNFKLADYERDRMTVGYSQNPHQFDHHGSHMPHQSQPQGYDNFNGNSAPYFNKNGGQSNHQPEAQRSFSVLSSNRQPSNRELIFQDGIEKELRDIILRYRSMNLTVLTVQELRTEVSRRPAIPRYIDIVQYIRDSSSVAIVERGDIEPYVVLKDDIRNGSINNNFNTNNNSNTDLDRDWKTALNIPKKDTRPQTDDVLNTKGNTFEDFYLKRELLMGIFEAGFEKPSPIQEEAIPVAITGRDILARAKNGTGKTAAFVIPTLEKVKPKLNKIQALIMVPTRELALQTSQVVRTLGKHCGISCMVTTGGTNLRDDILRLNETVHILVGTPGRVLDLASRKVADLSDCSLFIMDQADKMLSRDFKTIIEQILSFLPPTHQSLLFSATFPLTVKEFMVKHLHKPYEINLMEELTLKGITQYYAFVEERQKLHCLNTLFSKLQINQAIIFCNSTNRVELLAKKITDLGYSCYYSHARMKQQERNKVFHEFRQGKVRTLVCSDLLTRGIDIQAVNVVINFDFPKTAETYLHRIGRSGRFGHLGLAINLINWNDRFNLYKIEQELGTEIAAIPATIDKSLYVAENDETVPVPFPIEQQSYHQQAIPQQQLPSQQQFAIPPQQHHPQFMVPPSHQQQQAYPPPQMPSQQGYPPQQEHFMAMPPGQSQPQYVSKGEEDNMAIIKEFMRFKVHMEGSVNGHEFEIEGEGEGRPYEGTQTAKLKVTKGGPLPFAWDILSPQFMYGSKAYVKHPADIPDYLKLSFPEGFKWERVMNFEDGGVVTVTQDSSLQDGEFIYKVKLRGTNFPSDGPVMQKKTMGWEASSERMYPEDGALKGEIKQRLKLKDGGHYDAEVKTTYKAKKPVQLPGAYNVNIKLDITSHNEDYTIVEQYERAEGRHSTGGMDELYK
30036386	MUT16_delD_mCherry	MSESDDDYPELDISDQYIDPLGIVVGPPPASYTETDREETPMQNRTEDDTNSYGNSSGEHDYDSYLDSGDDDFDVDAYYANDNMDEPPPETIPDNLIQNVIGRNDNADYDFSDASNPEIMKRDLQLFLSSSLLSNPLKFRSGYSSDELDDCLKSCMGYSLQVTAVLLLPPEIISQLPNDSKTEHAHALVRGGWLQSKEGAFFPVISDSERETVVSLMNGSEEQHKRQERKKKEADTFESEEKEIRTLLTFNMIAELLMAVRNEYSIRSVKYQILSTAYTNMVTGAAHANIFRKYKDILQLGNYRAGGQRSDDRRGPQQRRNVIVPDPNYQPSTFAGGISNNADDDGSLQPTTSSHFNRNTDRSTSRPPRAPTSPVNRVMETDPLMGQGTSSGAPQRSAIPNPFGGAPALSRSTITNGNRGPSYGDRGERVQDVGDTTSDSEITSEGSYSDEDPEQKEIKRQRRKDKLKKKQERELRSREKHTKSKQQPPSKIETRFNTYKKKSESSATDTSNTPPVDTVNVALPTPVVESSSTTAAPSIPVSTRPEVVVPPENPAPLREVGNFYSKSNHDEDRRNVQLPFTPADTHKPIKVAPKEPVRNPLLKERPSANGFINRRLPSHPAPPPVNQSQPANQPMQTAVYQNSHPGAPYIPQQPTYQPQLPVQQPQPHQYAPQPIHHQQPIHQPMHGQQYPPVNQQQPIYQQPAPQYPPYNSIQNNPQHGPSPFNYSQVPQPAYNHVGQQPSHMSNQPHINQNGYQNSYNPNQGPTSSDPNYGCNPQFNHYGSRSVYHEDHSSQRRRSPDQFPPNPPEYDPHGNFKLADYERDRMTVGYSQNPHQFDHHGSHMPHQSQPQGYDNFNGNSAPYFNKNGGQSNHQPEAQRSFSVLSSNRQPSNRELIFQDGIEKELRDIILRYRSMNLTVLTVQELRTEVSRRPAIPRYIDIVQYIRDSSSVAIVERGDIEPYVVLKDDIRNGSINNNFNTNNNSNTDLDRDWKTALNIPKKDTRPQTDDVLNTKGNTFEDFYLKRELLMGIFEAGFEKPSPIQEEAIPVAITGRDILARAKNGTGKTAAFVIPTLEKVKPKLNKIQALIMVPTRELALQTSQVVRTLGKHCGISCMVTTGGTNLRDDILRLNETVHILVGTPGRVLDLASRKVADLSDCSLFIMDQADKMLSRDFKTIIEQILSFLPPTHQSLLFSATFPLTVKEFMVKHLHKPYEINLMEELTLKGITQYYAFVEERQKLHCLNTLFSKLQINQAIIFCNSTNRVELLAKKITDLGYSCYYSHARMKQQERNKVFHEFRQGKVRTLVCSDLLTRGIDIQAVNVVINFDFPKTAETYLHRIGRSGRFGHLGLAINLINWNDRFNLYKIEQELGTEIAAIPATIDKSLYVAENDETVPVPFPIEQQSYHQQAIPQQQLPSQQQFAIPPQQHHPQFMVPPSHQQQQAYPPPQMPSQQGYPPQQEHFMAMPPGQSQPQYVSKGEEDNMAIIKEFMRFKVHMEGSVNGHEFEIEGEGEGRPYEGTQTAKLKVTKGGPLPFAWDILSPQFMYGSKAYVKHPADIPDYLKLSFPEGFKWERVMNFEDGGVVTVTQDSSLQDGEFIYKVKLRGTNFPSDGPVMQKKTMGWEASSERMYPEDGALKGEIKQRLKLKDGGHYDAEVKTTYKAKKPVQLPGAYNVNIKLDITSHNEDYTIVEQYERAEGRHSTGGMDELYK
30036386	MUT16_delE_mCherry	MSESDDDYPELDISDQYIDPLGIVVGPPPASYTETDREETPMQNRTEDDTNSYGNSSGEHDYDSYLDSGDDDFDVDAYYANDNMDEPPPETIPDNLIQNVIGRNDNADYDFSDASNPEIMKRDLQLFLSSSLLSNPLKFRSGYSSDELDDCLKSCMGYSLQVTAVLLLPPEIISQLPNDSKTEHAHALVRGGWLQSKEGAFFPVISDSERETVVSLMNGSEEQHKRQERKKKEADTFESEEKEIRTLLTFNMIAELLMAVRNEYSIRSVKYQILSTAYTNMVTGAAHANIFRKYKDILQLDPEKLWNNDWFKEYTNRGTLKKFLTTARFSEIVVSQANGKTVELYFRADDEGNRPVVLFTDEHIADVRNKWKTGNQRNQNYGSQGIPNPFGGAPALSRSTITNGNRGPSYGDRGERVQDVGDTTSDSEITSEGSYSDEDPEQKEIKRQRRKDKLKKKQERELRSREKHTKSKQQPPSKIETRFNTYKKKSESSATDTSNTPPVDTVNVALPTPVVESSSTTAAPSIPVSTRPEVVVPPENPAPLREVGNFYSKSNHDEDRRNVQLPFTPADTHKPIKVAPKEPVRNPLLKERPSANGFINRRLPSHPAPPPVNQSQPANQPMQTAVYQNSHPGAPYIPQQPTYQPQLPVQQPQPHQYAPQPIHHQQPIHQPMHGQQYPPVNQQQPIYQQPAPQYPPYNSIQNNPQHGPSPFNYSQVPQPAYNHVGQQPSHMSNQPHINQNGYQNSYNPNQGPTSSDPNYGCNPQFNHYGSRSVYHEDHSSQRRRSPDQFPPNPPEYDPHGNFKLADYERDRMTVGYSQNPHQFDHHGSHMPHQSQPQGYDNFNGNSAPYFNKNGGQSNHQPEAQRSFSVLSSNRQPSNRELIFQDGIEKELRDIILRYRSMNLTVLTVQELRTEVSRRPAIPRYIDIVQYIRDSSSVAIVERGDIEPYVVLKDDIRNGSINNNFNTNNNSNTDLDRDWKTALNIPKKDTRPQTDDVLNTKGNTFEDFYLKRELLMGIFEAGFEKPSPIQEEAIPVAITGRDILARAKNGTGKTAAFVIPTLEKVKPKLNKIQALIMVPTRELALQTSQVVRTLGKHCGISCMVTTGGTNLRDDILRLNETVHILVGTPGRVLDLASRKVADLSDCSLFIMDQADKMLSRDFKTIIEQILSFLPPTHQSLLFSATFPLTVKEFMVKHLHKPYEINLMEELTLKGITQYYAFVEERQKLHCLNTLFSKLQINQAIIFCNSTNRVELLAKKITDLGYSCYYSHARMKQQERNKVFHEFRQGKVRTLVCSDLLTRGIDIQAVNVVINFDFPKTAETYLHRIGRSGRFGHLGLAINLINWNDRFNLYKIEQELGTEIAAIPATIDKSLYVAENDETVPVPFPIEQQSYHQQAIPQQQLPSQQQFAIPPQQHHPQFMVPPSHQQQQAYPPPQMPSQQGYPPQQEHFMAMPPGQSQPQYVSKGEEDNMAIIKEFMRFKVHMEGSVNGHEFEIEGEGEGRPYEGTQTAKLKVTKGGPLPFAWDILSPQFMYGSKAYVKHPADIPDYLKLSFPEGFKWERVMNFEDGGVVTVTQDSSLQDGEFIYKVKLRGTNFPSDGPVMQKKTMGWEASSERMYPEDGALKGEIKQRLKLKDGGHYDAEVKTTYKAKKPVQLPGAYNVNIKLDITSHNEDYTIVEQYERAEGRHSTGGMDELYK
30036386	MUT16_delF_mCherry	MSESDDDYPELDISDQYIDPLGIVVGPPPASYTETDREETPMQNRTEDDTNSYGNSSGEHDYDSYLDSGDDDFDVDAYYANDNMDEPPPETIPDNLIQNVIGRNDNADYDFSDASNPEIMKRDLQLFLSSSLLSNPLKFRSGYSSDELDDCLKSCMGYSLQVTAVLLLPPEIISQLPNDSKTEHAHALVRGGWLQSKEGAFFPVISDSERETVVSLMNGSEEQHKRQERKKKEADTFESEEKEIRTLLTFNMIAELLMAVRNEYSIRSVKYQILSTAYTNMVTGAAHANIFRKYKDILQLDPEKLWNNDWFKEYTNRGTLKKFLTTARFSEIVVSQANGKTVELYFRADDEGNRPVVLFTDEHIADVRNKWKTGNQRNQNYGSQGNYRAGGQRSDDRRGPQQRRNVIVPDPNYQPSTFAGGISNNADDDGSLQPTTSSHFNRNTDRSTSRPPRAPTSPVNRVMETDPLMGQGTSSGAPQRSAIQQPPSKIETRFNTYKKKSESSATDTSNTPPVDTVNVALPTPVVESSSTTAAPSIPVSTRPEVVVPPENPAPLREVGNFYSKSNHDEDRRNVQLPFTPADTHKPIKVAPKEPVRNPLLKERPSANGFINRRLPSHPAPPPVNQSQPANQPMQTAVYQNSHPGAPYIPQQPTYQPQLPVQQPQPHQYAPQPIHHQQPIHQPMHGQQYPPVNQQQPIYQQPAPQYPPYNSIQNNPQHGPSPFNYSQVPQPAYNHVGQQPSHMSNQPHINQNGYQNSYNPNQGPTSSDPNYGCNPQFNHYGSRSVYHEDHSSQRRRSPDQFPPNPPEYDPHGNFKLADYERDRMTVGYSQNPHQFDHHGSHMPHQSQPQGYDNFNGNSAPYFNKNGGQSNHQPEAQRSFSVLSSNRQPSNRELIFQDGIEKELRDIILRYRSMNLTVLTVQELRTEVSRRPAIPRYIDIVQYIRDSSSVAIVERGDIEPYVVLKDDIRNGSINNNFNTNNNSNTDLDRDWKTALNIPKKDTRPQTDDVLNTKGNTFEDFYLKRELLMGIFEAGFEKPSPIQEEAIPVAITGRDILARAKNGTGKTAAFVIPTLEKVKPKLNKIQALIMVPTRELALQTSQVVRTLGKHCGISCMVTTGGTNLRDDILRLNETVHILVGTPGRVLDLASRKVADLSDCSLFIMDQADKMLSRDFKTIIEQILSFLPPTHQSLLFSATFPLTVKEFMVKHLHKPYEINLMEELTLKGITQYYAFVEERQKLHCLNTLFSKLQINQAIIFCNSTNRVELLAKKITDLGYSCYYSHARMKQQERNKVFHEFRQGKVRTLVCSDLLTRGIDIQAVNVVINFDFPKTAETYLHRIGRSGRFGHLGLAINLINWNDRFNLYKIEQELGTEIAAIPATIDKSLYVAENDETVPVPFPIEQQSYHQQAIPQQQLPSQQQFAIPPQQHHPQFMVPPSHQQQQAYPPPQMPSQQGYPPQQEHFMAMPPGQSQPQYVSKGEEDNMAIIKEFMRFKVHMEGSVNGHEFEIEGEGEGRPYEGTQTAKLKVTKGGPLPFAWDILSPQFMYGSKAYVKHPADIPDYLKLSFPEGFKWERVMNFEDGGVVTVTQDSSLQDGEFIYKVKLRGTNFPSDGPVMQKKTMGWEASSERMYPEDGALKGEIKQRLKLKDGGHYDAEVKTTYKAKKPVQLPGAYNVNIKLDITSHNEDYTIVEQYERAEGRHSTGGMDELYK
30036386	MUT16_deG_mCherry	MSESDDDYPELDISDQYIDPLGIVVGPPPASYTETDREETPMQNRTEDDTNSYGNSSGEHDYDSYLDSGDDDFDVDAYYANDNMDEPPPETIPDNLIQNVIGRNDNADYDFSDASNPEIMKRDLQLFLSSSLLSNPLKFRSGYSSDELDDCLKSCMGYSLQVTAVLLLPPEIISQLPNDSKTEHAHALVRGGWLQSKEGAFFPVISDSERETVVSLMNGSEEQHKRQERKKKEADTFESEEKEIRTLLTFNMIAELLMAVRNEYSIRSVKYQILSTAYTNMVTGAAHANIFRKYKDILQLDPEKLWNNDWFKEYTNRGTLKKFLTTARFSEIVVSQANGKTVELYFRADDEGNRPVVLFTDEHIADVRNKWKTGNQRNQNYGSQGNYRAGGQRSDDRRGPQQRRNVIVPDPNYQPSTFAGGISNNADDDGSLQPTTSSHFNRNTDRSTSRPPRAPTSPVNRVMETDPLMGQGTSSGAPQRSAIPNPFGGAPALSRSTITNGNRGPSYGDRGERVQDVGDTTSDSEITSEGSYSDEDPEQKEIKRQRRKDKLKKKQERELRSREKHTKSKVVPPENPAPLREVGNFYSKSNHDEDRRNVQLPFTPADTHKPIKVAPKEPVRNPLLKERPSANGFINRRLPSHPAPPPVNQSQPANQPMQTAVYQNSHPGAPYIPQQPTYQPQLPVQQPQPHQYAPQPIHHQQPIHQPMHGQQYPPVNQQQPIYQQPAPQYPPYNSIQNNPQHGPSPFNYSQVPQPAYNHVGQQPSHMSNQPHINQNGYQNSYNPNQGPTSSDPNYGCNPQFNHYGSRSVYHEDHSSQRRRSPDQFPPNPPEYDPHGNFKLADYERDRMTVGYSQNPHQFDHHGSHMPHQSQPQGYDNFNGNSAPYFNKNGGQSNHQPEAQRSFSVLSSNRQPSNRELIFQDGIEKELRDIILRYRSMNLTVLTVQELRTEVSRRPAIPRYIDIVQYIRDSSSVAIVERGDIEPYVVLKDDIRNGSINNNFNTNNNSNTDLDRDWKTALNIPKKDTRPQTDDVLNTKGNTFEDFYLKRELLMGIFEAGFEKPSPIQEEAIPVAITGRDILARAKNGTGKTAAFVIPTLEKVKPKLNKIQALIMVPTRELALQTSQVVRTLGKHCGISCMVTTGGTNLRDDILRLNETVHILVGTPGRVLDLASRKVADLSDCSLFIMDQADKMLSRDFKTIIEQILSFLPPTHQSLLFSATFPLTVKEFMVKHLHKPYEINLMEELTLKGITQYYAFVEERQKLHCLNTLFSKLQINQAIIFCNSTNRVELLAKKITDLGYSCYYSHARMKQQERNKVFHEFRQGKVRTLVCSDLLTRGIDIQAVNVVINFDFPKTAETYLHRIGRSGRFGHLGLAINLINWNDRFNLYKIEQELGTEIAAIPATIDKSLYVAENDETVPVPFPIEQQSYHQQAIPQQQLPSQQQFAIPPQQHHPQFMVPPSHQQQQAYPPPQMPSQQGYPPQQEHFMAMPPGQSQPQYVSKGEEDNMAIIKEFMRFKVHMEGSVNGHEFEIEGEGEGRPYEGTQTAKLKVTKGGPLPFAWDILSPQFMYGSKAYVKHPADIPDYLKLSFPEGFKWERVMNFEDGGVVTVTQDSSLQDGEFIYKVKLRGTNFPSDGPVMQKKTMGWEASSERMYPEDGALKGEIKQRLKLKDGGHYDAEVKTTYKAKKPVQLPGAYNVNIKLDITSHNEDYTIVEQYERAEGRHSTGGMDELYK
30036386	MUT16_delHI_mCherry	MSESDDDYPELDISDQYIDPLGIVVGPPPASYTETDREETPMQNRTEDDTNSYGNSSGEHDYDSYLDSGDDDFDVDAYYANDNMDEPPPETIPDNLIQNVIGRNDNADYDFSDASNPEIMKRDLQLFLSSSLLSNPLKFRSGYSSDELDDCLKSCMGYSLQVTAVLLLPPEIISQLPNDSKTEHAHALVRGGWLQSKEGAFFPVISDSERETVVSLMNGSEEQHKRQERKKKEADTFESEEKEIRTLLTFNMIAELLMAVRNEYSIRSVKYQILSTAYTNMVTGAAHANIFRKYKDILQLDPEKLWNNDWFKEYTNRGTLKKFLTTARFSEIVVSQANGKTVELYFRADDEGNRPVVLFTDEHIADVRNKWKTGNQRNQNYGSQGNYRAGGQRSDDRRGPQQRRNVIVPDPNYQPSTFAGGISNNADDDGSLQPTTSSHFNRNTDRSTSRPPRAPTSPVNRVMETDPLMGQGTSSGAPQRSAIPNPFGGAPALSRSTITNGNRGPSYGDRGERVQDVGDTTSDSEITSEGSYSDEDPEQKEIKRQRRKDKLKKKQERELRSREKHTKSKQQPPSKIETRFNTYKKKSESSATDTSNTPPVDTVNVALPTPVVESSSTTAAPSIPVSTRPEVQYPPVNQQQPIYQQPAPQYPPYNSIQNNPQHGPSPFNYSQVPQPAYNHVGQQPSHMSNQPHINQNGYQNSYNPNQGPTSSDPNYGCNPQFNHYGSRSVYHEDHSSQRRRSPDQFPPNPPEYDPHGNFKLADYERDRMTVGYSQNPHQFDHHGSHMPHQSQPQGYDNFNGNSAPYFNKNGGQSNHQPEAQRSFSVLSSNRQPSNRELIFQDGIEKELRDIILRYRSMNLTVLTVQELRTEVSRRPAIPRYIDIVQYIRDSSSVAIVERGDIEPYVVLKDDIRNGSINNNFNTNNNSNTDLDRDWKTALNIPKKDTRPQTDDVLNTKGNTFEDFYLKRELLMGIFEAGFEKPSPIQEEAIPVAITGRDILARAKNGTGKTAAFVIPTLEKVKPKLNKIQALIMVPTRELALQTSQVVRTLGKHCGISCMVTTGGTNLRDDILRLNETVHILVGTPGRVLDLASRKVADLSDCSLFIMDQADKMLSRDFKTIIEQILSFLPPTHQSLLFSATFPLTVKEFMVKHLHKPYEINLMEELTLKGITQYYAFVEERQKLHCLNTLFSKLQINQAIIFCNSTNRVELLAKKITDLGYSCYYSHARMKQQERNKVFHEFRQGKVRTLVCSDLLTRGIDIQAVNVVINFDFPKTAETYLHRIGRSGRFGHLGLAINLINWNDRFNLYKIEQELGTEIAAIPATIDKSLYVAENDETVPVPFPIEQQSYHQQAIPQQQLPSQQQFAIPPQQHHPQFMVPPSHQQQQAYPPPQMPSQQGYPPQQEHFMAMPPGQSQPQYVSKGEEDNMAIIKEFMRFKVHMEGSVNGHEFEIEGEGEGRPYEGTQTAKLKVTKGGPLPFAWDILSPQFMYGSKAYVKHPADIPDYLKLSFPEGFKWERVMNFEDGGVVTVTQDSSLQDGEFIYKVKLRGTNFPSDGPVMQKKTMGWEASSERMYPEDGALKGEIKQRLKLKDGGHYDAEVKTTYKAKKPVQLPGAYNVNIKLDITSHNEDYTIVEQYERAEGRHSTGGMDELYK
30036386	MUT16_delEtoI_mCherry	MSESDDDYPELDISDQYIDPLGIVVGPPPASYTETDREETPMQNRTEDDTNSYGNSSGEHDYDSYLDSGDDDFDVDAYYANDNMDEPPPETIPDNLIQNVIGRNDNADYDFSDASNPEIMKRDLQLFLSSSLLSNPLKFRSGYSSDELDDCLKSCMGYSLQVTAVLLLPPEIISQLPNDSKTEHAHALVRGGWLQSKEGAFFPVISDSERETVVSLMNGSEEQHKRQERKKKEADTFESEEKEIRTLLTFNMIAELLMAVRNEYSIRSVKYQILSTAYTNMVTGAAHANIFRKYKDILQLDPEKLWNNDWFKEYTNRGTLKKFLTTARFSEIVVSQANGKTVELYFRADDEGNRPVVLFTDEHIADVRNKWKTGNQRNQNYGSQGQYPPVNQQQPIYQQPAPQYPPYNSIQNNPQHGPSPFNYSQVPQPAYNHVGQQPSHMSNQPHINQNGYQNSYNPNQGPTSSDPNYGCNPQFNHYGSRSVYHEDHSSQRRRSPDQFPPNPPEYDPHGNFKLADYERDRMTVGYSQNPHQFDHHGSHMPHQSQPQGYDNFNGNSAPYFNKNGGQSNHQPEAQRSFSVLSSNRQPSNRELIFQDGIEKELRDIILRYRSMNLTVLTVQELRTEVSRRPAIPRYIDIVQYIRDSSSVAIVERGDIEPYVVLKDDIRNGSINNNFNTNNNSNTDLDRDWKTALNIPKKDTRPQTDDVLNTKGNTFEDFYLKRELLMGIFEAGFEKPSPIQEEAIPVAITGRDILARAKNGTGKTAAFVIPTLEKVKPKLNKIQALIMVPTRELALQTSQVVRTLGKHCGISCMVTTGGTNLRDDILRLNETVHILVGTPGRVLDLASRKVADLSDCSLFIMDQADKMLSRDFKTIIEQILSFLPPTHQSLLFSATFPLTVKEFMVKHLHKPYEINLMEELTLKGITQYYAFVEERQKLHCLNTLFSKLQINQAIIFCNSTNRVELLAKKITDLGYSCYYSHARMKQQERNKVFHEFRQGKVRTLVCSDLLTRGIDIQAVNVVINFDFPKTAETYLHRIGRSGRFGHLGLAINLINWNDRFNLYKIEQELGTEIAAIPATIDKSLYVAENDETVPVPFPIEQQSYHQQAIPQQQLPSQQQFAIPPQQHHPQFMVPPSHQQQQAYPPPQMPSQQGYPPQQEHFMAMPPGQSQPQYVSKGEEDNMAIIKEFMRFKVHMEGSVNGHEFEIEGEGEGRPYEGTQTAKLKVTKGGPLPFAWDILSPQFMYGSKAYVKHPADIPDYLKLSFPEGFKWERVMNFEDGGVVTVTQDSSLQDGEFIYKVKLRGTNFPSDGPVMQKKTMGWEASSERMYPEDGALKGEIKQRLKLKDGGHYDAEVKTTYKAKKPVQLPGAYNVNIKLDITSHNEDYTIVEQYERAEGRHSTGGMDELYK
30036386	MUT16_GFP	MSESDDDYPELDISDQYIDPLGIVVGPPPASYTETDREETPMQNRTEDDTNSYGNSSGEHDYDSYLDSGDDDFDVDAYYANDNMDEPPPETIPDNLIQNVIGRNDNADYDFSDASNPEIMKRDLQLFLSSSLLSNPLKFRSGYSSDELDDCLKSCMGYSLQVTAVLLLPPEIISQLPNDSKTEHAHALVRGGWLQSKEGAFFPVISDSERETVVSLMNGSEEQHKRQERKKKEADTFESEEKEIRTLLTFNMIAELLMAVRNEYSIRSVKYQILSTAYTNMVTGAAHANIFRKYKDILQLDPEKLWNNDWFKEYTNRGTLKKFLTTARFSEIVVSQANGKTVELYFRADDEGNRPVVLFTDEHIADVRNKWKTGNQRNQNYGSQGNYRAGGQRSDDRRGPQQRRNVIVPDPNYQPSTFAGGISNNADDDGSLQPTTSSHFNRNTDRSTSRPPRAPTSPVNRVMETDPLMGQGTSSGAPQRSAIPNPFGGAPALSRSTITNGNRGPSYGDRGERVQDVGDTTSDSEITSEGSYSDEDPEQKEIKRQRRKDKLKKKQERELRSREKHTKSKQQPPSKIETRFNTYKKKSESSATDTSNTPPVDTVNVALPTPVVESSSTTAAPSIPVSTRPEVVVPPENPAPLREVGNFYSKSNHDEDRRNVQLPFTPADTHKPIKVAPKEPVRNPLLKERPSANGFINRRLPSHPAPPPVNQSQPANQPMQTAVYQNSHPGAPYIPQQPTYQPQLPVQQPQPHQYAPQPIHHQQPIHQPMHGQQYPPVNQQQPIYQQPAPQYPPYNSIQNNPQHGPSPFNYSQVPQPAYNHVGQQPSHMSNQPHINQNGYQNSYNPNQGPTSSDPNYGCNPQFNHYGSRSVYHEDHSSQRRRSPDQFPPNPPEYDPHGNFKLADYERDRMTVGYSQNPHQFDHHGSHMPHQSQPQGYDNFNGNSAPYFNKNGGQSNHQPEAQRSFSVLSSNRQPSNRELIFQDGIEKELRDIILRYRSMNLTVLTVQELRTEVSRRPAIPRYIDIVQYIRDSSSVAIVERGDIEPYVVLKDDIRNVSKGEELFTGVVPILVELDGDVNGHKFSVSGEGEGDATYGKLTLKFICTTGKLPVPWPTLVTTLTYGVQCFSRYPDHMKQHDFFKSAMPEGYVQERTIFFKDDGNYKTRAEVKFEGDTLVNRIELKGIDFKEDGNILGHKLEYNYNSHNVYIMADKQKNGIKVNFKIRHNIEDGSVQLADHYQQNTPIGDGPVLLPDNHYLSTQSALSKDPNEKRDHMVLLEFVTAAGITLGMDELYK
30036386	MUT16_EtoL_GFP	NYRAGGQRSDDRRGPQQRRNVIVPDPNYQPSTFAGGISNNADDDGSLQPTTSSHFNRNTDRSTSRPPRAPTSPVNRVMETDPLMGQGTSSGAPQRSAIPNPFGGAPALSRSTITNGNRGPSYGDRGERVQDVGDTTSDSEITSEGSYSDEDPEQKEIKRQRRKDKLKKKQERELRSREKHTKSKQQPPSKIETRFNTYKKKSESSATDTSNTPPVDTVNVALPTPVVESSSTTAAPSIPVSTRPEVVVPPENPAPLREVGNFYSKSNHDEDRRNVQLPFTPADTHKPIKVAPKEPVRNPLLKERPSANGFINRRLPSHPAPPPVNQSQPANQPMQTAVYQNSHPGAPYIPQQPTYQPQLPVQQPQPHQYAPQPIHHQQPIHQPMHGQQYPPVNQQQPIYQQPAPQYPPYNSIQNNPQHGPSPFNYSQVPQPAYNHVGQQPSHMSNQPHINQNGYQNSYNPNQGPTSSDPNYGCNPQFNHYGSRSVYHEDHSSQRRRSPDQFPPNPPEYDPHGNFKLADYERDRMTVGYSQNPHQFDHHGSHMPHQSQPQGYDNFNGNSAPYFNKNGGQSNHQPEAQRSFSVLSSNRQPSNRELIFQDGIEKELRDIILRYRSMNLTVLTVQELRTEVSRRPAIPRYIDIVQYIRDSSSVAIVERGDIEPYVVLKDVSKGEELFTGVVPILVELDGDVNGHKFSVSGEGEGDATYGKLTLKFICTTGKLPVPWPTLVTTLTYGVQCFSRYPDHMKQHDFFKSAMPEGYVQERTIFFKDDGNYKTRAEVKFEGDTLVNRIELKGIDFKEDGNILGHKLEYNYNSHNVYIMADKQKNGIKVNFKIRHNIEDGSVQLADHYQQNTPIGDGPVLLPDNHYLSTQSALSKDPNEKRDHMVLLEFVTAAGITLGMDELYK
30036386	MUT16_GtoL_GFP	QQPPSKIETRFNTYKKKSESSATDTSNTPPVDTVNVALPTPVVESSSTTAAPSIPVSTRPEVVVPPENPAPLREVGNFYSKSNHDEDRRNVQLPFTPADTHKPIKVAPKEPVRNPLLKERPSANGFINRRLPSHPAPPPVNQSQPANQPMQTAVYQNSHPGAPYIPQQPTYQPQLPVQQPQPHQYAPQPIHHQQPIHQPMHGQQYPPVNQQQPIYQQPAPQYPPYNSIQNNPQHGPSPFNYSQVPQPAYNHVGQQPSHMSNQPHINQNGYQNSYNPNQGPTSSDPNYGCNPQFNHYGSRSVYHEDHSSQRRRSPDQFPPNPPEYDPHGNFKLADYERDRMTVGYSQNPHQFDHHGSHMPHQSQPQGYDNFNGNSAPYFNKNGGQSNHQPEAQRSFSVLSSNRQPSNRELIFQDGIEKELRDIILRYRSMNLTVLTVQELRTEVSRRPAIPRYIDIVQYIRDSSSVAIVERGDIEPYVVLKDVSKGEELFTGVVPILVELDGDVNGHKFSVSGEGEGDATYGKLTLKFICTTGKLPVPWPTLVTTLTYGVQCFSRYPDHMKQHDFFKSAMPEGYVQERTIFFKDDGNYKTRAEVKFEGDTLVNRIELKGIDFKEDGNILGHKLEYNYNSHNVYIMADKQKNGIKVNFKIRHNIEDGSVQLADHYQQNTPIGDGPVLLPDNHYLSTQSALSKDPNEKRDHMVLLEFVTAAGITLGMDELYK
30036386	MUT16_ItoL_GFP	PAPPPVNQSQPANQPMQTAVYQNSHPGAPYIPQQPTYQPQLPVQQPQPHQYAPQPIHHQQPIHQPMHGQQYPPVNQQQPIYQQPAPQYPPYNSIQNNPQHGPSPFNYSQVPQPAYNHVGQQPSHMSNQPHINQNGYQNSYNPNQGPTSSDPNYGCNPQFNHYGSRSVYHEDHSSQRRRSPDQFPPNPPEYDPHGNFKLADYERDRMTVGYSQNPHQFDHHGSHMPHQSQPQGYDNFNGNSAPYFNKNGGQSNHQPEAQRSFSVLSSNRQPSNRELIFQDGIEKELRDIILRYRSMNLTVLTVQELRTEVSRRPAIPRYIDIVQYIRDSSSVAIVERGDIEPYVVLKDVSKGEELFTGVVPILVELDGDVNGHKFSVSGEGEGDATYGKLTLKFICTTGKLPVPWPTLVTTLTYGVQCFSRYPDHMKQHDFFKSAMPEGYVQERTIFFKDDGNYKTRAEVKFEGDTLVNRIELKGIDFKEDGNILGHKLEYNYNSHNVYIMADKQKNGIKVNFKIRHNIEDGSVQLADHYQQNTPIGDGPVLLPDNHYLSTQSALSKDPNEKRDHMVLLEFVTAAGITLGMDELYK
30036386	MUT16_JKL_GFP	QYPPVNQQQPIYQQPAPQYPPYNSIQNNPQHGPSPFNYSQVPQPAYNHVGQQPSHMSNQPHINQNGYQNSYNPNQGPTSSDPNYGCNPQFNHYGSRSVYHEDHSSQRRRSPDQFPPNPPEYDPHGNFKLADYERDRMTVGYSQNPHQFDHHGSHMPHQSQPQGYDNFNGNSAPYFNKNGGQSNHQPEAQRSFSVLSSNRQPSNRELIFQDGIEKELRDIILRYRSMNLTVLTVQELRTEVSRRPAIPRYIDIVQYIRDSSSVAIVERGDIEPYVVLKDVSKGEELFTGVVPILVELDGDVNGHKFSVSGEGEGDATYGKLTLKFICTTGKLPVPWPTLVTTLTYGVQCFSRYPDHMKQHDFFKSAMPEGYVQERTIFFKDDGNYKTRAEVKFEGDTLVNRIELKGIDFKEDGNILGHKLEYNYNSHNVYIMADKQKNGIKVNFKIRHNIEDGSVQLADHYQQNTPIGDGPVLLPDNHYLSTQSALSKDPNEKRDHMVLLEFVTAAGITLGMDELYK
30043819	Oleo30G	GSTTTYDRHHVTTTQPQYRHDQHTGDRLTHPQRQQQGPSTGKLALGATPLFGVIGFSPVIVPAMGIAIGLAGVTGFQRDYVKGKLQDVGEYTGQKTKDLGQKIQHTAHEMGDQGQGQGQGGGKEGRKEGGKLEHHHHHH
30043819	Oleo30G_S2C	GCTTTYDRHHVTTTQPQYRHDQHTGDRLTHPQRQQQGPSTGKLALGATPLFGVIGFSPVIVPAMGIAIGLAGVTGFQRDYVKGKLQDVGEYTGQKTKDLGQKIQHTAHEMGDQGQGQGQGGGKEGRKEGGKLEHHHHHH
30043819	Oleo30G_T3C	GSCTTYDRHHVTTTQPQYRHDQHTGDRLTHPQRQQQGPSTGKLALGATPLFGVIGFSPVIVPAMGIAIGLAGVTGFQRDYVKGKLQDVGEYTGQKTKDLGQKIQHTAHEMGDQGQGQGQGGGKEGRKEGGKLEHHHHHH
30043819	Oleo30G_T4C	GSTCTYDRHHVTTTQPQYRHDQHTGDRLTHPQRQQQGPSTGKLALGATPLFGVIGFSPVIVPAMGIAIGLAGVTGFQRDYVKGKLQDVGEYTGQKTKDLGQKIQHTAHEMGDQGQGQGQGGGKEGRKEGGKLEHHHHHH
30043819	Oleo30G_T5C	GSTTCYDRHHVTTTQPQYRHDQHTGDRLTHPQRQQQGPSTGKLALGATPLFGVIGFSPVIVPAMGIAIGLAGVTGFQRDYVKGKLQDVGEYTGQKTKDLGQKIQHTAHEMGDQGQGQGQGGGKEGRKEGGKLEHHHHHH
30043819	Oleo30G_T12C	GSTTTYDRHHVCTTQPQYRHDQHTGDRLTHPQRQQQGPSTGKLALGATPLFGVIGFSPVIVPAMGIAIGLAGVTGFQRDYVKGKLQDVGEYTGQKTKDLGQKIQHTAHEMGDQGQGQGQGGGKEGRKEGGKLEHHHHHH
30043819	Oleo30G_T24C	GSTTTYDRHHVTTTQPQYRHDQHCGDRLTHPQRQQQGPSTGKLALGATPLFGVIGFSPVIVPAMGIAIGLAGVTGFQRDYVKGKLQDVGEYTGQKTKDLGQKIQHTAHEMGDQGQGQGQGGGKEGRKEGGKLEHHHHHH
30043819	Oleo30G_S39C	GSTTTYDRHHVTTTQPQYRHDQHTGDRLTHPQRQQQGPCTGKLALGATPLFGVIGFSPVIVPAMGIAIGLAGVTGFQRDYVKGKLQDVGEYTGQKTKDLGQKIQHTAHEMGDQGQGQGQGGGKEGRKEGGKLEHHHHHH
30061688	LAF1_RGG_single	ESNQSNNGGSGNAALNRGGRYVPPHLRGGDGGAAAAASAGGDDRRGGAGGGGYRRGGGNSGGGGGGGYDRGYNDNRDDRDNRGGSGGYGRDRNYEDRGYNGGGGGGGNRGYNNNRGGGGGGYNRQDRGDGGSSNFSRGGYNNRDEGSDNRGSGRSYNNDRRDNGGDG
30061688	LAF1_RGG_tandom	ESNQSNNGGSGNAALNRGGRYVPPHLRGGDGGAAAAASAGGDDRRGGAGGGGYRRGGGNSGGGGGGGYDRGYNDNRDDRDNRGGSGGYGRDRNYEDRGYNGGGGGGGNRGYNNNRGGGGGGYNRQDRGDGGSSNFSRGGYNNRDEGSDNRGSGRSYNNDRRDNGGDGEFGKLMESNQSNNGGSGNAALNRGGRYVPPHLRGGDGGAAAAASAGGDDRRGGAGGGGYRRGGGNSGGGGGGGYDRGYNDNRDDRDNRGGSGGYGRDRNYEDRGYNGGGGGGGNRGYNNNRGGGGGGYNRQDRGDGGSSNFSRGGYNNRDEGSDNRGSGRSYNNDRRDNGGDG
30061688	LAF1_RGG_triplet	ESNQSNNGGSGNAALNRGGRYVPPHLRGGDGGAAAAASAGGDDRRGGAGGGGYRRGGGNSGGGGGGGYDRGYNDNRDDRDNRGGSGGYGRDRNYEDRGYNGGGGGGGNRGYNNNRGGGGGGYNRQDRGDGGSSNFSRGGYNNRDEGSDNRGSGRSYNNDRRDNGGDGEFENLYFQGGSLVPRGSMESNQSNNGGSGNAALNRGGRYVPPHLRGGDGGAAAAASAGGDDRRGGAGGGGYRRGGGNSGGGGGGGYDRGYNDNRDDRDNRGGSGGYGRDRNYEDRGYNGGGGGGGNRGYNNNRGGGGGGYNRQDRGDGGSSNFSRGGYNNRDEGSDNRGSGRSYNNDRRDNGGDGGTLEVLFQGPEFLVPRGSMESNQSNNGGSGNAALNRGGRYVPPHLRGGDGGAAAAASAGGDDRRGGAGGGGYRRGGGNSGGGGGGGYDRGYNDNRDDRDNRGGSGGYGRDRNYEDRGYNGGGGGGGNRGYNNNRGGGGGGYNRQDRGDGGSSNFSRGGYNNRDEGSDNRGSGRSYNNDRRDNGGDG
30098537	RLP	PEPPVNSYLPPSDSYGAPGQSGPGGRPSDSYGAPGGGNGGRPSDSYGAPGQGQGQGQGQGGYAGKPSDSYGAPGGGNGNGGRPSSSYGAPGGGNGGRPSDTYGAPGGGNGGRPSDTYGAPGGGGNGNGGRPSSSYGAPGQGQGNGNGGRPSSSYGAPGSGNGGRPSDTYGAPGGGNGGRPSDTYGAPGGGNNGGRPSSSYGAPGGGNGGRPSDTYGAPGGGNGNGSGGRPSSSYGAPGQGQGGFGGRPSDSYGAPGQNQKPSDSYGAPGSGNGNGGRPSSSYGAPGSGPGGRPSDSYGPPASWSHPQFEK
30098537	CBM_RLP_CBM	QACSSVWGQCGGQNWSGPTCCASGSTCVYSNDYYSQCLPGASTSTGMGPGGPEPPVNSYLPPSDSYGAPGQSGPGGRPSDSYGAPGGGNGGRPSDSYGAPGQGQGQGQGQGGYAGKPSDSYGAPGGGNGNGGRPSSSYGAPGGGNGGRPSDTYGAPGGGNGGRPSDTYGAPGGGGNGNGGRPSSSYGAPGQGQGNGNGGRPSSSYGAPGSGNGGRPSDTYGAPGGGNGGRPSDTYGAPGGGNNGGRPSSSYGAPGGGNGGRPSDTYGAPGGGNGNGSGGRPSSSYGAPGQGQGGFGGRPSDSYGAPGQNQKPSDSYGAPGSGNGNGGRPSSSYGAPGSGPGGRPSDSYGPPASGGAGGGSGGGQSHYGQCGGIGYSGPTVCASGTTCQVLNPYYSQCLWSHPQFEK
30098537	dCBM_RLP_HFBI	QACSSVWGQCGGQNWSGPTCCASGSTCVYSNDYYSQCLPGANPPGTTTTSRPATTTGSSPGPTQSHYGQCGGIGYSGPTVCASGTTCQVLNPYYSQCLPGASTSTGMGPGGPEPPVNSYLPPSDSYGAPGQSGPGGRPSDSYGAPGGGNGGRPSDSYGAPGQGQGQGQGQGGYAGKPSDSYGAPGGGNGNGGRPSSSYGAPGGGNGGRPSDTYGAPGGGNGGRPSDTYGAPGGGGNGNGGRPSSSYGAPGQGQGNGNGGRPSSSYGAPGSGNGGRPSDTYGAPGGGNGGRPSDTYGAPGGGNNGGRPSSSYGAPGGGNGGRPSDTYGAPGGGNGNGSGGRPSSSYGAPGQGQGGFGGRPSDSYGAPGQNQKPSDSYGAPGSGNGNGGRPSSSYGAPGSGPGGRPSDSYGPPASGGAGGGSGGGSSNGNGNVCPPGLFSNPQCCATQVLGLIGLDCKVPSQNVYDGTDFRNVCAKTGAQPLCCVAPVAGQALLCQTAVGAWSHPQFEK
30100264	TDP43_Q331K_Bonini	MSEYIRVTEDENDEPIEIPSEDDGTVLLSTVTAQFPGACGLRYRNPVSQCMRGVRLVEGILHAPDAGWGNLVYVVNYPKDNKRKMDETDASSAVKVKRAVQKTSDLIVLGLPWKTTEQDLKEYFSTFGEVLMVQVKKDLKTGHSKGFGFVRFTEYETQVKVMSQRHMIDGRWCDCKLPNSKQSQDEPLRSRKVFVGRCTEDMTEDELREFFSQYGDVMDVFIPKPFRAFAFVTFADDQIAQSLCGEDLIIKGISVHISNAEPKHNSNRQLERSGRFGGNPGGFGNQGGFGNSRGGGAGLGNNQGSNMGGGMNFGAFSINPAMMAAAQAALKSSWGMMGMLASQQNQSGPSGNNQNQGNMQREPNQAFGSGNNSYSGSNSGAAIGWGSASNAGSGSGFNGGFGSSMDSKSSGWGM
30100264	TDP43_WT	MSEYIRVTEDENDEPIEIPSEDDGTVLLSTVTAQFPGACGLRYRNPVSQCMRGVRLVEGILHAPDAGWGNLVYVVNYPKDNKRKMDETDASSAVKVKRAVQKTSDLIVLGLPWKTTEQDLKEYFSTFGEVLMVQVKKDLKTGHSKGFGFVRFTEYETQVKVMSQRHMIDGRWCDCKLPNSKQSQDEPLRSRKVFVGRCTEDMTEDELREFFSQYGDVMDVFIPKPFRAFAFVTFADDQIAQSLCGEDLIIKGISVHISNAEPKHNSNRQLERSGRFGGNPGGFGNQGGFGNSRGGGAGLGNNQGSNMGGGMNFGAFSINPAMMAAAQAALQSSWGMMGMLASQQNQSGPSGNNQNQGNMQREPNQAFGSGNNSYSGSNSGAAIGWGSASNAGSGSGFNGGFGSSMDSKSSGWGM
30127355	hRPB1_hCTD	YSPTSPAYEPRSPGGYTPQSPSYSPTSPSYSPTSPSYSPTSPNYSPTSPSYSPTSPSYSPTSPSYSPTSPSYSPTSPSYSPTSPSYSPTSPSYSPTSPSYSPTSPSYSPTSPSYSPTSPSYSPTSPSYSPTSPSYSPTSPSYSPTSPSYSPTSPNYSPTSPNYTPTSPSYSPTSPSYSPTSPNYTPTSPNYSPTSPSYSPTSPSYSPTSPSYSPSSPRYTPQSPTYTPSSPSYSPSSPSYSPASPKYTPTSPSYSPSSPEYTPTSPKYSPTSPKYSPTSPKYSPTSPTYSPTTPKYSPTSPTYSPTSPVYTPTSPKYSPTSPTYSPTSPKYSPTSPTYSPTSPKGSTYSPTSPGYSPTSPTYSLTSPAISPDDSDEEN
30127355	scRPB1_yCTD	FSPTSPTYSPTSPAYSPTSPSYSPTSPSYSPTSPSYSPTSPSYSPTSPSYSPTSPSYSPTSPSYSPTSPSYSPTSPSYSPTSPSYSPTSPSYSPTSPSYSPTSPSYSPTSPSYSPTSPAYSPTSPSYSPTSPSYSPTSPSYSPTSPSYSPTSPNYSPTSPSYSPTSPGYSPGSPAYSPKQDEQKHNENENSR
30173914	PGL1_215to730	EPADPFISLLMDPLEESVGKVVNHIAQLFEEASKNEGDESLVLRSQLGYQLFFLIVRSLADGKREVSKKILSGIPTSVRAEVFPGLQRSVYKSAVFLGNHIIQVLLGSKKSFEDWDVVGVAKDLESAWKRRAIAELIKKFQVSILEQCFDKPVPLIPQSPLNNDAVIDNVNKALQFALWLTEFYGSENETEALGELRFLDSTSKNLLVDSFKKFVQGINSKTHVTRIVESLEKCCLSDTPSGRKSNVQPSTSQQQDSAYTKEEMTTVHNTYSVNTKAQVLNGLSDTNSSGLLVDSKDSLSLQEISCDEVDSSTLLSSSRNIGEGVTVKAVDPVPEKVNDAQQQQTVNEIEMASDANQDTSSSASPEVAPSFSTDGWDSPTKSVALPPGMQQIDEEETTVADKDSTPQPQARAETAWGSGDATPMPLPAPTNQYKVSGFGEAKVAKGFGQFAPTSSAYGGGGGRGGYGGGDRGGRGGYGGDRGGRGGYGGGDRGGRGGYGGDRGRGGYGGRGGRGGF
30173914	PGL1_FL	MEANKREIVDFGGLRSYFFPNLAHYITKNDEELFNNTSQANKLAAFVLGASKDAPGDEDILEMILPNDANAAVIAAGMDVCLLLGDKFRPKFDAAAEKLSGLGHAHDLVSVIDDDKKLGMLARKAKLKKTEDAKILQALLKVIAIDDAAEKFVELTELVSQLDLDFDVYVLTKILGLISEETSDEVDIIRDNVVNAFDSCKPLLKQLMLDGPKSEPADPFISLLMDPLEESVGKVVNHIAQLFEEASKNEGDESLVLRSQLGYQLFFLIVRSLADGKREVSKKILSGIPTSVRAEVFPGLQRSVYKSAVFLGNHIIQVLLGSKKSFEDWDVVGVAKDLESAWKRRAIAELIKKFQVSILEQCFDKPVPLIPQSPLNNDAVIDNVNKALQFALWLTEFYGSENETEALGELRFLDSTSKNLLVDSFKKFVQGINSKTHVTRIVESLEKCCLSDTPSGRKSNVQPSTSQQQDSAYTKEEMTTVHNTYSVNTKAQVLNGLSDTNSSGLLVDSKDSLSLQEISCDEVDSSTLLSSSRNIGEGVTVKAVDPVPEKVNDAQQQQTVNEIEMASDANQDTSSSASPEVAPSFSTDGWDSPTKSVALPPGMQQIDEEETTVADKDSTPQPQARAETAWGSGDATPMPLPAPTNQYKVSGFGEAKVAKGFGQFAPTSSAYGGGGGRGGYGGGDRGGRGGYGGDRGGRGGYGGGDRGGRGGYGGDRGRGGYGGRGGRGGF
30173914	PGL3_165to693	DFDVYVLAKLLGFASEELQEEIEIIRDNVTDAFEACKPLLKKLMIEGPKIDSVDPFTQLLLTPQEESIEKAVSHIVARFEEASAVEDDESLVLKSQLGYQLIFLVVRSLADGKRDASRTIQSLMPSSVRAEVFPGLQRSVFKSAVFLASHIIQVFLGSMKSFEDWAFVGLAEDLESTWRRRAIAELLKKFRISVLEQCFSQPIPLLPQSELNNETVIENVNNALQFALWITEFYGSESEKKSLNQLQFLSPKSKNLLVDSFKKFAQGLDSKDHVNRIIESLEKSSSSEPSATAKQTTTSNGPTTVSTAAQVVTVEKMPFSRQTIPCEGTDLANVLNSAKIIGESVTVAAHDVIPEKLNAEKNDNTPSTASPVQFSSDGWDSPTKSVALPPKISTLEEEQEEDTTITKVSPQPQERTGTAWGSGDATPVPLATPVNEYKVSGFGAAPVASGFGQFASSNGTSGRGSYGGGRGGDRGGRGAYGGDRGRGGSGDGSRGYRGGDRGGRGSYGEGSRGYQGGRAGFFGGSRGGS
30173914	PGL3_FL	MEANKRQIVEVDGIKSYFFPHLAHYLASNDELLVNNIAQANKLAAFVLGATDKRPSNEEIAEMILPNDSSAYVLAAGMDVCLILGDDFRPKFDSGAEKLSQLGQAHDLAPIIDDEKKISMLARKTKLKKSNDAKILQVLLKVLGAEEAEEKFVELSELSSALDLDFDVYVLAKLLGFASEELQEEIEIIRDNVTDAFEACKPLLKKLMIEGPKIDSVDPFTQLLLTPQEESIEKAVSHIVARFEEASAVEDDESLVLKSQLGYQLIFLVVRSLADGKRDASRTIQSLMPSSVRAEVFPGLQRSVFKSAVFLASHIIQVFLGSMKSFEDWAFVGLAEDLESTWRRRAIAELLKKFRISVLEQCFSQPIPLLPQSELNNETVIENVNNALQFALWITEFYGSESEKKSLNQLQFLSPKSKNLLVDSFKKFAQGLDSKDHVNRIIESLEKSSSSEPSATAKQTTTSNGPTTVSTAAQVVTVEKMPFSRQTIPCEGTDLANVLNSAKIIGESVTVAAHDVIPEKLNAEKNDNTPSTASPVQFSSDGWDSPTKSVALPPKISTLEEEQEEDTTITKVSPQPQERTGTAWGSGDATPVPLATPVNEYKVSGFGAAPVASGFGQFASSNGTSGRGSYGGGRGGDRGGRGAYGGDRGRGGSGDGSRGYRGGDRGGRGSYGEGSRGYQGGRAGFFGGSRGGS
30181255	GFP_P_protein	MVSKGEELFTGVVPILVELDGDVNGHKFSVSGEGEGDATYGKLTLKFICTTGKLPVPWPTLVTTLTYGVQCFSRYPDHMKQHDFFKSAMPEGYVQERTIFFKDDGNYKTRAEVKFEGDTLVNRIELKGIDFKEDGNILGHKLEYNYNSHNVYIMADKQKNGIKVNFKIRHNIEDGSVQLADHYQQNTPIGDGPVLLPDNHYLSTQSALSKDPNEKRDHMVLLEFVTAAGITLGMDELYKDNLTKVREYLKSYSRLDQAVGEIDEIEAQRAEKSNYELFQEDGVEEHTKPSYFQAADDSDTESEPEIEDNQGLYAQDPEAEQVEGFIQGPLDDYADEEVDVVFTSDWKPPELESDEHGKTLRLTSPEGLSGEQKSQWLSTIKAVVQSAKYWNLAECTFEASGEGVIMKERQITPDVYKVTPVMNTHPSQSEAVSDVWSLSKTSMTFQPKKASLQPLTISLDELFSSRGEFISVGGDGRMSHKEAILLGLRYKKLYNQARVKYSL
30205960	FUS_NTD_Song	MASNDYTQQATQSYGAYPTQPGQGYSQQSSQPYGQQSYSGYSQSTDTSGYGQSSYSSYGQSQNTGYGTQSTPQGYGSTGGYGSSQSSQSSYGQQSSYPGYGQQPAPSSTSGSYGSSSQSSSYGQPQSGSYSQQPSYGGQQQSYGQQQSYNPPQGYGQQNQYNSSSGGGGGGGGGGNYGQDQSSMSSGGGSGGGYGNQDQSGGGGSGGYGQQDRGGRGRGGSGGGGGGGGGGYNRSSGGYEPRGRGGGRGGRGGMGGSDRGGFNKFGG
30205960	FUS_WT	MASNDYTQQATQSYGAYPTQPGQGYSQQSSQPYGQQSYSGYSQSTDTSGYGQSSYSSYGQSQNTGYGTQSTPQGYGSTGGYGSSQSSQSSYGQQSSYPGYGQQPAPSSTSGSYGSSSQSSSYGQPQSGSYSQQPSYGGQQQSYGQQQSYNPPQGYGQQNQYNSSSGGGGGGGGGGNYGQDQSSMSSGGGSGGGYGNQDQSGGGGSGGYGQQDRGGRGRGGSGGGGGGGGGGYNRSSGGYEPRGRGGGRGGRGGMGGSDRGGFNKFGGPRDQGSRHDSEQDNSDNNTIFVQGLGENVTIESVADYFKQIGIIKTNKKTGQPMINLYTDRETGKLKGEATVSFDDPPSAKAAIDWFDGKEFSGNPIKVSFATRRADFNRGGGNGRGGRGRGGPMGRGGYGGGGSGGGGRGGFPSGGGGGGGQQRAGDWKCPNPTCENMNFSWRNECNQCKAPKPDGPGGGPGGSHMGGNYGDDRRGGRGGYDRGGYRGRGGDRGGFRGGRGGGDRGGFGPGKMDSRGEHRQDRRERPY
30205960	FUS_CTD	RRADFNRGGGNGRGGRGRGGPMGRGGYGGGGSGGGGRGGFPSGGGGGGGQQRAGDWKCPNPTCENMNFSWRNECNQCKAPKPDGPGGGPGGSHMGGNYGDDRRGGRGGYDRGGYRGRGGDRGGFRGGRGGGDRGGFGPGKMDSRGEHRQDRRERPY
30216718	AK_LCD2	ADLPQKVSNLSINNKENGGGGGKSSYVPPHLRSRGKPSFERRSPKQKDKVTGGDFFRRAGRQTGNNGGFFGFSKERNGGTSANYNRRGSSNYKSSGNRWVNGKHIPGPKNAKLQKAELFGVHDDPDYHSSGIKFDNYDNIPVDASGKDVPEPILMRIILLGAPGAGKGTQAQFIMEKYGIPQISTGDMLRAAVKSGSELGKQAKDIMDAGKLVTDELVIALVKERIAQEDCRNGFLLDGFPRTIPQADAMKEAGINVDYVLEFDVPDELIVDRIVGRRVHAPSGRVYHVKFNPPKVEGKDDVTGEELTTRKDDQEETVRKRLVEYHQMTAPLIGYYSKEAEAGNTKYAKVDGTKPVAEVRADLEKILGGGRTRGGGGFFNSRNNGSRDYRKHGGNGSFGSTRPRNTGTSNWGSIGGGFRNDNEKNGYGNSNASWW
30216718	AK_LCD1	GSINNNFNTNNNSNTDLDRDWKTALNIPKKDTRPQTDDVLNTKGNTMRIILLGAPGAGKGTQAQFIMEKYGIPQISTGDMLRAAVKSGSELGKQAKDIMDAGKLVTDELVIALVKERIAQEDCRNGFLLDGFPRTIPQADAMKEAGINVDYVLEFDVPDELIVDRIVGRRVHAPSGRVYHVKFNPPKVEGKDDVTGEELTTRKDDQEETVRKRLVEYHQMTAPLIGYYSKEAEAGNTKYAKVDGTKPVAEVRADLEKILGVPVPFPIEQQSYHQQAIPQQQLPSQQQFAIPPQQHHPQFMVPPSHQQQQAYPPPQMPSQQGYPPQQEHFMAMPPGQSQPQY
30216718	GFP_LCD2	MADLPQKVSNLSINNKENGGGGGKSSYVPPHLRSRGKPSFERRSPKQKDKVTGGDFFRRAGRQTGNNGGFFGFSKERNGGTSANYNRRGSSNYKSSGNRWVNGKHIPGPKNAKLQKAELFGVHDDPDYHSSGIKFDNYDNIPVDASGKDVPEPILVSKGEELFTGVVPILVELDGDVNGHKFSVSGEGEGDATYGKLTLKFICTTGKLPVPWPTLVTTLTYGVQCFSRYPDHMKQHDFFKSAMPEGYVQERTIFFKDDGNYKTRAEVKFEGDTLVNRIELKGIDFKEDGNILGHKLEYNYNSHNVYIMADKQKNGIKVNFKIRHNIEDGSVQLADHYQQNTPIGDGPVLLPDNHYLSTQSALSKDPNEKRDHMVLLEFVTAAGITLGMDELYKGGRTRGGGGFFNSRNNGSRDYRKHGGNGSFGSTRPRNTGTSNWGSIGGGFRNDNEKNGYGNSNASWW
30216718	GFP_LCD1	MGSINNNFNTNNNSNTDLDRDWKTALNIPKKDTRPQTDDVLNTKGNTVSKGEELFTGVVPILVELDGDVNGHKFSVSGEGEGDATYGKLTLKFICTTGKLPVPWPTLVTTLTYGVQCFSRYPDHMKQHDFFKSAMPEGYVQERTIFFKDDGNYKTRAEVKFEGDTLVNRIELKGIDFKEDGNILGHKLEYNYNSHNVYIMADKQKNGIKVNFKIRHNIEDGSVQLADHYQQNTPIGDGPVLLPDNHYLSTQSALSKDPNEKRDHMVLLEFVTAAGITLGMDELYKVPVPFPIEQQSYHQQAIPQQQLPSQQQFAIPPQQHHPQFMVPPSHQQQQAYPPPQMPSQQGYPPQQEHFMAMPPGQSQPQY
30244836	HcDAXX	HHHHHHSPMSSLQISNEKNLEPGKQISRSSGEQQNKGRIVSPSLLSEEPLAPSSIDAESNGEQPEELTLEEESPVSQLFELEIEALPLDTPSSVETDISSSRKQSEEPFTTVLENGAGMVSSTSFNGGVSPHNWGDSGPPCKKSRKEKKQTGSGPLGNSYVERQRSVHEKNGKKICTLPSPPSPLASLAPVADSSTRVDSPSHGLVTSSLCIPSPARLSQTPHSQPPRPGTCKTSVATQCDPEEIIVLSDSD
30244836	SPOP_WT	KVVKFSYMWTINNFSFCREEMGEVIKSSTFSSGANDKLKWCLRVNPKGLDEESKDYLSLYLLLVSCPKSEVRAKFKFSILNAKGEETKAMESQRAYRFVQGKDWGFKKFIRRDFLLDEANGLLPDDKLTLFCEVSVVQDSVNISGQNTMNMVKVPECRLADELGGLWENSRFTDCCLCVAGQEFQAHKAILAARSPVFSAMFEHEMEESKKNRVEINDVEPEVFKEMMCFIYTGKAPNLDKMADDLLAAADKYALERLKVMCEDALCSNLSVENAAEILILADLHSADQLKTQAVDFINYHASDVLETSGWKSMVVSHPHLVAEAYRSLASA
30244836	SPOP_mutBTB_BACK	KVVKFSYMWTINNFSFCREEMGEVIKSSTFSSGANDKLKWCLRVNPKGLDEESKDYLSLYLLLVSCPKSEVRAKFKFSILNAKGEETKAMESQRAYRFVQGKDWGFKKFIRRDFLLDEANGLLPDDKLTLFCEVSVVQDSVNISGQNTMNMVKVPECRDADEDGGDWENSRFTDCCLCVAGQEFQAHKAKLAARSPVFSAMFEHEMEESKKNRVEINDVEPEVFKEMMCFIYTGKAPNLDKMADDLLAAADKYALERLKVMCEDALCSNLSVENAAEILILADLHSADQLKTQAVDFINYHASDVLETSGWKSMVVSHPHLVAEAERSLASA
30244836	SPOP_mutBACK	KVVKFSYMWTINNFSFCREEMGEVIKSSTFSSGANDKLKWCLRVNPKGLDEESKDYLSLYLLLVSCPKSEVRAKFKFSILNAKGEETKAMESQRAYRFVQGKDWGFKKFIRRDFLLDEANGLLPDDKLTLFCEVSVVQDSVNISGQNTMNMVKVPECRLADELGGLWENSRFTDCCLCVAGQEFQAHKAILAARSPVFSAMFEHEMEESKKNRVEINDVEPEVFKEMMCFIYTGKAPNLDKMADDLLAAADKYALERLKVMCEDALCSNLSVENAAEILILADLHSADQLKTQAVDFINYHASDVLETSGWKSMVVSHPHLVAEAERSLASA
30260314	Oskar_GFP	MTIIESNYISVREEYPDIDSEVRAILLSHAQNGITISSIKSEYRKLTGNPFPLHDNVTDFLLTIPNVTAECSESGKRIFNLKASLKNGHLLDMVLNQKERTSDYSSGAPSLENIPRAPPRYWKNPFKRRALSQLNTSPRTVPKITDEKTKDIATRPVSLHQMANEAAESNWCYQDNWKHLNNFYQQASVNAPKMPVPINIYSPDAPEEPINLAPPGHQPSCRTQSQKTEPTENRHLGIFVHPFNGMNIMKRRHEMTPTPTILTSGTYNDSLLTINSDYDAYLLDFPLMGDDFMLYLARMELKCRFRRHERVLQSGLCVSGLTINGARNRLKRVQLPEGTQIIVNIGSVDIMRGKPLVQIEHDFRLLIKEMHNMRLVPILTNLAPLGNYCHDKVLCDKIYRFNKFIRSECCHLKVIDIHSCLINERGVVRFDCFQASPRQVTGSKEPYLFWNKIGRQRVLQVIETSLEYVSKGEELFTGVVPILVELDGDVNGHKFSVSGEGEGDATYGKLTLKFICTTGKLPVPWPTLVTTLTYGVQCFSRYPDHMKQHDFFKSAMPEGYVQERTIFFKDDGNYKTRAEVKFEGDTLVNRIELKGIDFKEDGNILGHKLEYNYNSHNVYIMADKQKNGIKVNFKIRHNIEDGSVQLADHYQQNTPIGDGPVLLPDNHYLSTQSALSKDPNEKRDHMVLLEFVTAAGITLGMDELYK
30260314	mCherry_Oskar	MGSINNNFNTNNNSNTDLDRDWKTALNIPKKDTRPQTDDVLNTKGNTFEDFYLKRELLMGIFEAGFEKPSPIQEEAIPVAITGRDILARAKNGTGKTAAFVIPTLEKVKPKLNKIQALIMVPTRELALQTSQVVRTLGKHCGISCMVTTGGTNLRDDILRLNETVHILVGTPGRVLDLASRKVADLSDCSLFIMDQADKMLSRDFKTIIEQILSFLPPTHQSLLFSATFPLTVKEFMVKHLHKPYEINLMEELTLKGITQYYAFVEERQKLHCLNTLFSKLQINQAIIFCNSTNRVELLAKKITDLGYSCYYSHARMKQQERNKVFHEFRQGKVRTLVCSDLLTRGIDIQAVNVVINFDFPKTAETYLHRIGRSGRFGHLGLAINLINWNDRFNLYKIEQELGTEIAAIPATIDKSLYVAENDETVPVPFPIEQQSYHQQAIPQQQLPSQQQFAIPPQQHHPQFMVPPSHQQQQAYPPPQMPSQQGYPPQQEHFMAMPPGQSQPQYVSKGEEDNMAIIKEFMRFKVHMEGSVNGHEFEIEGEGEGRPYEGTQTAKLKVTKGGPLPFAWDILSPQFMYGSKAYVKHPADIPDYLKLSFPEGFKWERVMNFEDGGVVTVTQDSSLQDGEFIYKVKLRGTNFPSDGPVMQKKTMGWEASSERMYPEDGALKGEIKQRLKLKDGGHYDAEVKTTYKAKKPVQLPGAYNVNIKLDITSHNEDYTIVEQYERAEGRHSTGGMDELYKTIIESNYISVREEYPDIDSEVRAILLSHAQNGITISSIKSEYRKLTGNPFPLHDNVTDFLLTIPNVTAECSESGKRIFNLKASLKNGHLLDMVLNQKERTSDYSSGAPSLENIPRAPPRYWKNPFKRRALSQLNTSPRTVPKITDEKTKDIATRPVSLHQMANEAAESNWCYQDNWKHLNNFYQQASVNAPKMPVPINIYSPDAPEEPINLAPPGHQPSCRTQSQKTEPTENRHLGIFVHPFNGMNIMKRRHEMTPTPTILTSGTYNDSLLTINSDYDAYLLDFPLMGDDFMLYLARMELKCRFRRHERVLQSGLCVSGLTINGARNRLKRVQLPEGTQIIVNIGSVDIMRGKPLVQIEHDFRLLIKEMHNMRLVPILTNLAPLGNYCHDKVLCDKIYRFNKFIRSECCHLKVIDIHSCLINERGVVRFDCFQASPRQVTGSKEPYLFWNKIGRQRVLQVIETSLEY
30262869	gliadin	MKTFLILALLAIVATTARIAVRVPVPQLQPQNPSQQQPQEQVPLVQQQQFPGQQQPFPPQQPYPQPQPFPSQQPYLQLQPFPQPQLPYPQPQLPYPQPQLPYPQPQPFRPQQPYPQSQPQYSQPQQPISQQQQQQQQQQQQKQQQQQQQQILQQILQQQLIPCRDVVLQQHSIAYGSSQVLQQSTYQLVQQLCCQQLWQIPEQSRCQAIHNVVHAIILHQQQQQQQQQQQQPLSQVSFQQPQQQYPSGQGSFQPSQQNPQAQGSVQPQQLPQFEEIRNLALETLPAMCNVYIPPYCTIAPVGIFGTN
30271967	CBM_ADF3	MGNLKVEFYNSNPSDTTNSINPQFKVTNTGSSAIDLSKLTLRYYYTVDGQKDQTFWCDHAAIIGSNGSYNGITSNVKGTFVKMSSSTNNADTYLEISFTGGTLEPGAHVQIQGRFAKNDWSNYTQSNDYSFKSASQFVEWDQVTAYLNGVLVWGKESASASASAGASAAASAGAGAGAGPGQQGPGQQGPGQQGPYGPGASAAAAAAGGYGPGSGQQGPSQQGPGQQGPGGQGPYGPGASAAAAAAGGYGPGSGQQGPGGQGPYGPGSSAAAAAAGGNGPGSGQQGAGQQGPGQQGPGGSAAAAAAGGYGPGSGQQGPGQQGPGGQGPYGPGASAAAAAAGGYGPGSGQGPGQQGPGGQGPYGPGASAAAAAAGGYGPGSGQQGPGQQGPGQQGPGGQGPYGPGASAAAAAAGGYGPGYGQQGPGQQGPGGQGPYGPGASAASAASGGYGPGSGQQGPGQQGPGGQGPYGPGASAAAAAAGGYGPGSGQQGPGQQGPGQQGPGQQGPGGQGPYGPGASAAAAAAGGYGPGSGQQGPGQQGPGQQGPGQQGPGQQGPGQQGPGQQGPGQQGPGQQGPGGQGAYGPGASAAAGAAGGYGPGSGQQGPGQQGPGQQGPGQQGPGQQGPGQQGPGQQGPGQQGPYGPGASAAAAAAGGYGPGSGQQGPGQQGPGQQGPGGQASASASAAASAASTVANSSS
30271967	CBM_eADF3	MGNLKVEFYNSNPSDTTNSINPQFKVTNTGSSAIDLSKLTLRYYYTVDGQKDQTFWCDHAAIIGSNGSYNGITSNVKGTFVKMSSSTNNADTYLEISFTGGTLEPGAHVQIQGRFAKNDWSNYTQSNDYSFKSASQFVEWDQVTAYLNGVLVWGKESASASASAGASAAASAGAGAGAGPYGPGASAAAAAAGGYGPGSGQQGPGQQGPGQQGPGQQGPGQQGPYGPGASAAAAAAGGYGPGSGQQGPGQQGPGQQGPGQQGPGQQGPYGPGASAAAAAAGGYGPGSGQQGPGQQGPGQQGPGQQGPGQQGPYGPGASAAAAAAGGYGPGSGQQGPGQQGPGQQGPGQQGPGQQGPYGPGASAAAAAAGGYGPGSGQQGPGQQGPGQQGPGQQGPGQQGPYGPGASAAAAAAGGYGPGSGQQGPGQQGPGQQGPGQQGPGQQGPYGPGASAAAAAAGGYGPGSGQQGPGQQGPGQQGPGQQGPGQQGPYGPGASAAAAAAGGYGPGSGQQGPGQQGPGQQGPGQQGPGQQGPYGPGASAAAAAAGGYGPGSGQQGPGQQGPGQQGPGQQGPGQQGPYGPGASAAAAAAGGYGPGSGQQGPGQQGPGQQGPGQQGPGQQGPYGPGASAAAAAAGGYGPGSGQQGPGQQGPGQQGPGQQGPGQQGPYGPGASAAAAAAGGYGPGSGQQGPGQQGPGQQGPGQQGPGQQA
30271967	CBM_ADF3_CBM	MGNLKVEFYNSNPSDTTNSINPQFKVTNTGSSAIDLSKLTLRYYYTVDGQKDQTFWCDHAAIIGSNGSYNGITSNVKGTFVKMSSSTNNADTYLEISFTGGTLEPGAHVQIQGRFAKNDWSNYTQSNDYSFKSASQFVEWDQVTAYLNGVLVWGKESASASASAGASAAASAGAGAGAGPGQQGPGQQGPGQQGPYGPGASAAAAAAGGYGPGSGQQGPSQQGPGQQGPGGQGPYGPGASAAAAAAGGYGPGSGQQGPGGQGPYGPGSSAAAAAAGGNGPGSGQQGAGQQGPGQQGPGGSAAAAAAGGYGPGSGQQGPGQQGPGGQGPYGPGASAAAAAAGGYGPGSGQGPGQQGPGGQGPYGPGASAAAAAAGGYGPGSGQQGPGQQGPGQQGPGGQGPYGPGASAAAAAAGGYGPGYGQQGPGQQGPGGQGPYGPGASAASAASGGYGPGSGQQGPGQQGPGGQGPYGPGASAAAAAAGGYGPGSGQQGPGQQGPGQQGPGQQGPGGQGPYGPGASAAAAAAGGYGPGSGQQGPGQQGPGQQGPGQQGPGQQGPGQQGPGQQGPGQQGPGQQGPGGQGAYGPGASAAAGAAGGYGPGSGQQGPGQQGPGQQGPGQQGPGQQGPGQQGPGQQGPGQQGPYGPGASAAAAAAGGYGPGSGQQGPGQQGPGQQGPGGQASASASAAASAASTVANSSSGNLKVEFYNSNPSDTTNSINPQFKVTNTGSSAIDLSKLTLRYYYTVDGQKDQTFWCDHAAIIGSNGSYNGITSNVKGTFVKMSSSTNNADTYLEISFTGGTLEPGAHVQIQGRFAKNDWSNYTQSNDYSFKSASQFVEWDQVTAYLNGVLVWGKE
30271967	CBM_eADF3_CBM	MGNLKVEFYNSNPSDTTNSINPQFKVTNTGSSAIDLSKLTLRYYYTVDGQKDQTFWCDHAAIIGSNGSYNGITSNVKGTFVKMSSSTNNADTYLEISFTGGTLEPGAHVQIQGRFAKNDWSNYTQSNDYSFKSASQFVEWDQVTAYLNGVLVWGKESASASASAGASAAASAGAGAGAGPYGPGASAAAAAAGGYGPGSGQQGPGQQGPGQQGPGQQGPGQQGPYGPGASAAAAAAGGYGPGSGQQGPGQQGPGQQGPGQQGPGQQGPYGPGASAAAAAAGGYGPGSGQQGPGQQGPGQQGPGQQGPGQQGPYGPGASAAAAAAGGYGPGSGQQGPGQQGPGQQGPGQQGPGQQGPYGPGASAAAAAAGGYGPGSGQQGPGQQGPGQQGPGQQGPGQQGPYGPGASAAAAAAGGYGPGSGQQGPGQQGPGQQGPGQQGPGQQGPYGPGASAAAAAAGGYGPGSGQQGPGQQGPGQQGPGQQGPGQQGPYGPGASAAAAAAGGYGPGSGQQGPGQQGPGQQGPGQQGPGQQGPYGPGASAAAAAAGGYGPGSGQQGPGQQGPGQQGPGQQGPGQQGPYGPGASAAAAAAGGYGPGSGQQGPGQQGPGQQGPGQQGPGQQGPYGPGASAAAAAAGGYGPGSGQQGPGQQGPGQQGPGQQGPGQQGPYGPGASAAAAAAGGYGPGSGQQGPGQQGPGQQGPGQQGPGQQASASASAAASAASTVANSSSGNLKVEFYNSNPSDTTNSINPQFKVTNTGSSAIDLSKLTLRYYYTVDGQKDQTFWCDHAAIIGSNGSYNGITSNVKGTFVKMSSSTNNADTYLEISFTGGTLEPGAHVQIQGRFAKNDWSNYTQSNDYSFKSASQFVEWDQVTAYLNGVLVWGKE
30271967	SPY_C_ADF3_SPY_C	MGAMVDTLSGLSSEQGQSGDMTIEEDSATHIKFSKRDEDGKELAGATMKLRDSSGKTITWISDGQVKDFYLYPGKYTFVETADGYEVATAITFTVNEQGQVTVNGKATKGDAHISASASASAGASAAASAGAGAGAGPGQQGPGQQGPGQQGPYGPGASAAAAAAGGYGPGSGQQGPSQQGPGQQGPGGQGPYGPGASAAAAAAGGYGPGSGQQGPGGQGPYGPGSSAAAAAAGGNGPGSGQQGAGQQGPGQQGPGGSAAAAAAGGYGPGSGQQGPGQQGPGGQGPYGPGASAAAAAAGGYGPGSGQGPGQQGPGGQGPYGPGASAAAAAAGGYGPGSGQQGPGQQGPGQQGPGGQGPYGPGASAAAAAAGGYGPGYGQQGPGQQGPGGQGPYGPGASAASAASGGYGPGSGQQGPGQQGPGGQGPYGPGASAAAAAAGGYGPGSGQQGPGQQGPGQQGPGQQGPGGQGPYGPGASAAAAAAGGYGPGSGQQGPGQQGPGQQGPGQQGPGQQGPGQQGPGQQGPGQQGPGQQGPGGQGAYGPGASAAAGAAGGYGPGSGQQGPGQQGPGQQGPGQQGPGQQGPGQQGPGQQGPGQQGPYGPGASAAAAAAGGYGPGSGQQGPGQQGPGQQGPGGQASASASAAASAASTVANSSSAMVDTLSGLSSEQGQSGDMTIEEDSATHIKFSKRDEDGKELAGATMKLRDSSGKTISTWISDGQVKDFYLYPGKYTFVETAAPDGYEVATAITFTVNEQGQVTVNGKATKGDAHILEHHHHHH
30333186	UBQLN2_WT	MAENGESSGPPRPSRGPAAAQGSAAAPAEPKIIKVTVKTPKEKEEFAVPENSSVQQFKEAISKRFKSQTDQLVLIFAGKILKDQDTLIQHGIHDGLTVHLVIKSQNRPQGQSTQPSNAAGTNTTSASTPRSNSTPISTNSNPFGLGSLGGLAGLSSLGLSSTNFSELQSQMQQQLMASPEMMIQIMENPFVQSMLSNPDLMRQLIMANPQMQQLIQRNPEISHLLNNPDIMRQTLEIARNPAMMQEMMRNQDLALSNLESIPGGYNALRRMYTDIQEPMLNAAQEQFGGNPFASVGSSSSSGEGTQPSRTENRDPLPNPWAPPPATQSSATTSTTTSTGSGSGNSSSNATGNTVAAANYVASIFSTPGMQSLLQQITENPQLIQNMLSAPYMRSMMQSLSQNPDLAAQMMLNSPLFTANPQLQEQMRPQLPAFLQQMQNPDTLSAMSNPRAMQALMQIQQGLQTLATEAPGLIPSFTPGVGVGVLGTAIGPVGPVTPIGPIGPIVPFTPIGPIGPIGPTGPAAPPGSTGSGGPTGPTVSSAAPSETTSPTSESGPNQQFIQQMVQALAGANAPQLPNPEVRFQQQLEQLNAMGFLNREANLQALIATGGDINAAIERLLGSQPS
30333186	UBQLN2_UBL	MAENGESSGPPRPSRGPAAAQGSAAAPAEPKIIKVTVKTPKEKEEFAVPENSSVQQFKEAISKRFKSQTDQLVLIFAGKILKDQDTLIQHGIHDGLTVHLVIKSQN
30333186	UBQLN2_delUBL_P506T	RPQGQSTQPSNAAGTNTTSASTPRSNSTPISTNSNPFGLGSLGGLAGLSSLGLSSTNFSELQSQMQQQLMASPEMMIQIMENPFVQSMLSNPDLMRQLIMANPQMQQLIQRNPEISHLLNNPDIMRQTLEIARNPAMMQEMMRNQDLALSNLESIPGGYNALRRMYTDIQEPMLNAAQEQFGGNPFASVGSSSSSGEGTQPSRTENRDPLPNPWAPPPATQSSATTSTTTSTGSGSGNSSSNATGNTVAAANYVASIFSTPGMQSLLQQITENPQLIQNMLSAPYMRSMMQSLSQNPDLAAQMMLNSPLFTANPQLQEQMRPQLPAFLQQMQNPDTLSAMSNPRAMQALMQIQQGLQTLATEAPGLIPSFTPGVGVGVLGTAIGPVGPVTPIGPIGPIVTFTPIGPIGPIGPTGPAAPPGSTGSGGPTGPTVSSAAPSETTSPTSESGPNQQFIQQMVQALAGANAPQLPNPEVRFQQQLEQLNAMGFLNREANLQALIATGGDINAAIERLLGSQPS
30333186	UBQLN2_delUBA	MAENGESSGPPRPSRGPAAAQGSAAAPAEPKIIKVTVKTPKEKEEFAVPENSSVQQFKEAISKRFKSQTDQLVLIFAGKILKDQDTLIQHGIHDGLTVHLVIKSQNRPQGQSTQPSNAAGTNTTSASTPRSNSTPISTNSNPFGLGSLGGLAGLSSLGLSSTNFSELQSQMQQQLMASPEMMIQIMENPFVQSMLSNPDLMRQLIMANPQMQQLIQRNPEISHLLNNPDIMRQTLEIARNPAMMQEMMRNQDLALSNLESIPGGYNALRRMYTDIQEPMLNAAQEQFGGNPFASVGSSSSSGEGTQPSRTENRDPLPNPWAPPPATQSSATTSTTTSTGSGSGNSSSNATGNTVAAANYVASIFSTPGMQSLLQQITENPQLIQNMLSAPYMRSMMQSLSQNPDLAAQMMLNSPLFTANPQLQEQMRPQLPAFLQQMQNPDTLSAMSNPRAMQALMQIQQGLQTLATEAPGLIPSFTPGVGVGVLGTAIGPVGPVTPIGPIGPIVPFTPIGPIGPIGPTGPAAPPGSTGSGGPTGPTVSSAAPSETTSPTSESGPNQQFIQQMVQALAGANAPQL
30401430	PrPc	GSKKRPKPGGWNTGGSRYPGQGSPGGNRYPPQGGGGWGQPHGGGWGQPHGGGWGQPHGGGWGQPHGGGWGQGGGTHSQWNKPSKPKTNMKHMAGAAAAGAVVGGLGGYMLGSAMSRPIIHFGSDYEDRYYRENMHRYPNQVYYRPMDEYSNQNNFVHDCVNITIKQHTVTTTTKGENFTETDVKMMERVVEQMCITQYERESQAYYQRGS
30414964	gammaM1	MGKIVFYEEKNFQGRSYECMSDCSDMSSYLSRCQSCRVESGCFMTYERPNYMGNQFFMRKGEYQDMQRMMSMGMMFDTIRSCRMIPFHRGQFRMRIHEKENFGGQMNELMDDCDNIQERYRMNECQSCNVMEGHWLMYEQPQFRGKMMYMRPGEYRNFKDMGMSGQRFMSMRRITDMC
30414964	gammaM4	MDMGRITFYEEKNFQGRSYETSNDCPELTSYLSRCNSCRVESGLFMVYEKPNFMGQQMLVRRGEYPDNQRLMGMTTSDCIRSSRMIPMHKGPFRMKIYEKENFGGQMHELMDDCDNMQDRFRMNECQSCNVMEGHWLMFEQPNYRGKMMYLRPGEYRNLRETGMSNMTKFSSMRRIMDSC
30414964	gammaM7	MGKIIFYEDRNFQGRSHECSSDSADLHSYFNRCNSIRVESGCFMIYERPNYTGNQYYLRRGEYSDNQRAIGLNDCVRSCRMIPQHRGSYKMRLYERSDMSGQMHEMLDDCPNIQDRLSMSDFNSCNVMEGHWLLYDQPNYKGRAYYMRPGEYRRFSDWGGVSPRVGSIRRISDLN
30414964	gammaM8b_3RtoK	MSNTDMNMRGKIIFYEEKNFQGRSYECMNDCSDISSYLSRCQSVRVESGCFMVYDRNNYMGNQYFMRRGEYSDYMSMMGMRENIKSCRMIPMHRGQFRMKIYEKENFGGQSHEMMDDCENIQERYRMSDCQSCNVMDGHWLMYEQPNFRGKMMYMRPGEYKSFKEMGMSGIKFMSMKRITDSCY
30414964	gammaM8b_Q122M	MSNTDMNMRGKIIFYEEKNFQGRSYECMNDCSDISSYLSRCQSVRVESGCFMVYDRNNYMGNQYFMRRGEYSDYMSMMGMRENIKSCRMIPMHRGQFRMKIYERENFGGQSHEMMDDCENIMERYRMSDCQSCNVMDGHWLMYEQPNFRGKMMYMRPGEYRSFREMGMSGIKFMSMKRITDSCY
30414964	gammaM8b_R104K	MSNTDMNMRGKIIFYEEKNFQGRSYECMNDCSDISSYLSRCQSVRVESGCFMVYDRNNYMGNQYFMRRGEYSDYMSMMGMRENIKSCRMIPMHRGQFRMKIYEKENFGGQSHEMMDDCENIQERYRMSDCQSCNVMDGHWLMYEQPNFRGKMMYMRPGEYRSFREMGMSGIKFMSMKRITDSCY
30414964	gammaM8b_R161K	MSNTDMNMRGKIIFYEEKNFQGRSYECMNDCSDISSYLSRCQSVRVESGCFMVYDRNNYMGNQYFMRRGEYSDYMSMMGMRENIKSCRMIPMHRGQFRMKIYERENFGGQSHEMMDDCENIQERYRMSDCQSCNVMDGHWLMYEQPNFRGKMMYMRPGEYKSFREMGMSGIKFMSMKRITDSCY
30414964	gammaM8b_R164K	MSNTDMNMRGKIIFYEEKNFQGRSYECMNDCSDISSYLSRCQSVRVESGCFMVYDRNNYMGNQYFMRRGEYSDYMSMMGMRENIKSCRMIPMHRGQFRMKIYERENFGGQSHEMMDDCENIQERYRMSDCQSCNVMDGHWLMYEQPNFRGKMMYMRPGEYRSFKEMGMSGIKFMSMKRITDSCY
30414964	gammaM8b_S128N	MSNTDMNMRGKIIFYEEKNFQGRSYECMNDCSDISSYLSRCQSVRVESGCFMVYDRNNYMGNQYFMRRGEYSDYMSMMGMRENIKSCRMIPMHRGQFRMKIYERENFGGQSHEMMDDCENIQERYRMNDCQSCNVMDGHWLMYEQPNFRGKMMYMRPGEYRSFREMGMSGIKFMSMKRITDSCY
30414964	gammaM8b_WT	MSNTDMNMRGKIIFYEEKNFQGRSYECMNDCSDISSYLSRCQSVRVESGCFMVYDRNNYMGNQYFMRRGEYSDYMSMMGMRENIKSCRMIPMHRGQFRMKIYERENFGGQSHEMMDDCENIQERYRMSDCQSCNVMDGHWLMYEQPNFRGKMMYMRPGEYRSFREMGMSGIKFMSMKRITDSCY
30414964	gammaM8b_3KtoR	MSNTDMNMRGKIIFYEERNFQGRSYECMNDCSDISSYLSRCQSVRVESGCFMVYDRNNYMGNQYFMRRGEYSDYMSMMGMRENIRSCRMIPMHRGQFRMKIYERENFGGQSHEMMDDCENIQERYRMSDCQSCNVMDGHWLMYEQPNFRGKMMYMRPGEYRSFREMGMSGIRFMSMKRITDSCY
30414964	gammaM8c	MSNTGMNMRGKITFYEEKNFQGRSYECMNDCSDMSSSLSRSQSCRVESGCFMVYDRNNYMGNQYFMKRGEYSDYMSMMGMRDCIKSCRMIPMHRGQFRMKIYEKENFDGQSHDMMEDCDNIMDRYRMNECQSCNVMDGHWLMYEQPQFRGKMMYMRPGEYRNFKDMGMSCQRFMSMRRITDSC
30414964	gammaM8d	MSNTGMNMRGKITFYEEKNFQGRSYELMNDCSDMTSNLSRCQSCRVESGCFMVYDRSNYMGNQCFMKRGEYSDYMSMMGMRDCIKSCRMIPMHRGQYRMKIYEKENFGGQSHELMEDCDNIMDRYRMNECQSCNVMDGHWLMYEQPQFRGKMMYMRPGEYKNFMDMGMSGQRFMSMRRITDSCN
30425322	ADCP1_domain3to6	LEETEEEEDESEEDKLDDSEDEEDILARVDLETTRAIAKQMFSSGTVVEVSSDEEGFQGCWFAAKVVEPVGEDKFLVEYRDLREKDGIEPLKEETDFLHIRPPPPRDEDIDFAVGDKINAFYNDGWWVGVVIDGMKHGTVGIYFRQSQEKMRFGRQGLRLHKDWVDGTWQLPLKGGKIKREKTVSCNRNVRPKKATEKQAFSIGTPIEVSPEEEGFEDSWFLAKLIEYRGKDKCLVEYDNLKAEDGKEPLREEVNVSRIRPLPLESVMVSPFERHDKVNALYNDGWWVGVIRKVLAKSSYLVLFKNTQELLKFHHSQLRLHQEWIDGKWITSFKSQKV
30449617	TIS11B	MTTTLVSATIFDLSEVLCKGNKMLNYSAPSAGGCLLDRKAVGTPAGGGFPRRHSVTLPSSKFHQNQLLSSLKGEPAPALSSRDSRFRDRSFSEGGERLLPTQKQPGGGQVNSSRYKTELCRPFEENGACKYGDKCQFAHGIHELRSLTRHPKYKTELCRTFHTIGFCPYGPRCHFIHNAEERRALAGARDLSADRPRLQHSFSFAGFPSAAATAAATGLLDSPTSITPPPILSADDLLGSPTLPDGTNNPFAFSSQELASLFAPSMGLPGGGSPTTFLFRPMSESPHMFDSPPSPQDSLSDQEGYLSSSSSSHSGSDSPTLDNSRRLPIFSRLSISDD
30449618	ER_GFP	MTMTLHTKASGMALLHQIQGNELEPLNRPQLKIPLERPLGEVYLDSSKPAVYNYPEGAAYEFNAAAAANAQVYGQTGLPYGPGSEAAAFGSNGLGGFPPLNSVSPSPLMLLHPPPQLSPFLQPHGQQVPYYLENEPSGYTVREAGPPAFYRPNSDNRRQGGRERLASTNDKGSMAMESAKETRYCAVCNDYASGYHYGVWSCEGCKAFFKRSIQGHNDYMCPATNQCTIDKNRRKSCQACRLRKCYEVGMMKGGIRKDRRGGRMLKHKRQRDDGEGRGEVGSAGDMRAANLWPSPLMIKRSKKNSLALSLTADQMVSALLDAEPPILYSEYDPTRPFSEASMMGLLTNLADRELVHMINWAKRVPGFVDLTLHDQVHLLECAWLEILMIGLVWRSMEHPGKLLFAPNLLLDRNQGKCVEGMVEIFDMLLATSSRFRMMNLQGEEFVCLKSIILLNSGVYTFLSSTLKSLEEKDHIHRVLDKITDTLIHLMAKAGLTLQQQHQRLAQLLLILSHIRHMSNKGMEHLYSMKCKNVVPLYDLLLEMLDAHRLHAPTSRGGASVEETDQSHLATAGSTSSHSLQKYYITGEAEGFPATV
30449618	GATA2_GFP	MEVAPEQPRWMAHPAVLNAQHPDSHHPGLAHNYMEPAQLLPPDEVDVFFNHLDSQGNPYYANPAHARARVSYSPAHARLTGGQMCRPHLLHSPGLPWLDGGKAALSAAAAHHHNPWTVSPFSKTPLHPSAAGGPGGPLSVYPGAGGGSGGGSGSSVASLTPTAAHSGSHLFGFPPTPPKEVSPDPSTTGAASPASSSAGGSAARGEDKDGVKYQVSLTESMKMESGSPLRPGLATMGTQPATHHPIPTYPSYVPAAAHDYSSGLFHPGGFLGGPASSFTPKQRSKARSCSEGRECVNCGATATPLWRRDGTGHYLCNACGLYHKMNGQNRPLIKPKRRLSAARRAGTCCANCQTTTTTLWRRNANGDPVCNACGLYYKLHNVNRPLTMKKEGIQTRNRKMSNKSKKSKKGAECFEELSKCMQEKSSPFSAAALAGHMAPVGHLPPFSHSGHILPTPTPIHPSSSLSFGHPHPSSMVTAMG
30449618	GCN4_GFP	MSEYQPSLFALNPMGFSPLDGSKSTNENVSASTSTAKPMVGQLIFDKFIKTEEDPIIKQDTPSNLDFDFALPQTATAPDAKTVLPIPELDDAVVESFFSSSTDSTPMFEYENLEDNSKEWTSLFDNDIPVTTDDVSLADKAIESTEEVSLVPSNLEVSTTSFLPTPVLEDAKLTQTRKVKKPNSVVKKSHHVGKDDESRLDHLGVVAYNRKQRSIPLSPIVPESSDPAALKRARNTEAARRSRARKLQRMKQLEDKVEELLSKNYHLENEVARLKKLVGER
30449618	MED1_IDR_GFP	EHHSGSQGPLLTTGDLGKEKTQKRVKEGNGTSNSTLSGPGLDSKPGKRSRTPSNDGKSKDKPPKRKKADTEGKSPSHSSSNRPFTPPTSTGGSKSPGSAGRSQTPPGVATPPIPKITIQIPKGTVMVGKPSSHSQYTSSGSVSSSGSKSHHSHSSSSSSSASTSGKMKSSKSEGSSSSKLSSSMYSSQGSSGSSQSKNSSQSGGKPGSSPITKHGLSSGSSSTKMKPQGKPSSLMNPSLSKPNISPSHSRPPGGSDKLASPMKPVPGTPPSSKAKSPISSGSGGSHMSGTSSSSGMKSSSGLGSSGSLSQKTPPSSNSCTASSSSFSSSGSSMSSSQNQHGSSKGKSPSRNKKPSLTAVIDKLKHGVVTSGPGGEDPLDGQMGVSTNSSSHPMSSKHNMSGGEFQGKREKSDKDKSKVSTSGSSVDSSKKTSESKNVGSTGVAKIIISKHDGGSPSIKAKVTLQKPGESSGEGLRPQMASSKNYGSPLISGSTPKHERGSPSHSKSPAYTPQNLDSESESGSSIAEKSYQNSPSSDDGIRPLPEYSTEKHKKHKKEKKKVKDKDRDRDRDKDRDKKKSHSIKPESWSKSPISSDQSLSMTSNTILSADRPSRLSPDFMIGEEDDDLM
30449618	MED1_IDRXL_mCherry	QNPILTSLLQITGNGGSTIGSSPTPPHHTPPPVSSMAGNTKNHPMLMNLLKDNPAQDFSTLYGSSPLERQNSSSGSPRMEICSGSNKTKKKKSSRLPPEKPKHQTEDDFQRELFSMDVDSQNPIFDVNMTADTLDTPHITPAPSQCSTPPTTYPQPVPHPQPSIQRMVRLSSSDSIGPDVTDILSDIAEEASKLPSTSDDCPAIGTPLRDSSSSGHSQSTLFDSDVFQTNNNENPYTDPADLIADAAGSPSSDSPTNHFFHDGVDFNPDLLNSQSQSGFGEEYFDESSQSGDNDDFKGFASQALNTLGVPMLGGDNGETKFKGNNQADTVDFSIISVAGKALAPADLMEHHSGSQGPLLTTGDLGKEKTQKRVKEGNGTSNSTLSGPGLDSKPGKRSRTPSNDGKSKDKPPKRKKADTEGKSPSHSSSNRPFTPPTSTGGSKSPGSAGRSQTPPGVATPPIPKITIQIPKGTVMVGKPSSHSQYTSSGSVSSSGSKSHHSHSSSSSSSASTSGKMKSSKSEGSSSSKLSSSMYSSQGSSGSSQSKNSSQSGGKPGSSPITKHGLSSGSSSTKMKPQGKPSSLMNPSLSKPNISPSHSRPPGGSDKLASPMKPVPGTPPSSKAKSPISSGSGGSHMSGTSSSSGMKSSSGLGSSGSLSQKTPPSSNSCTASSSSFSSSGSSMSSSQNQHGSSKGKSPSRNKKPSLTAVIDKLKHGVVTSGPGGEDPLDGQMGVSTNSSSHPMSSKHNMSGGEFQGKREKSDKDKSKVSTSGSSVDSSKKTSESKNVGSTGVAKIIISKHDGGSPSIKAKVTLQKPGESSGEGLRPQMASSKNYGSPLISGSTPKHERGSPSHSKSPAYTPQNLDSESESGSSIAEKSYQNSPSSDDGIRPLPEYSTEKHKKHKKEKKKVKDKDRDRDRDKDRDKKKSHSIKPESWSKSPISSDQSLSMTSNTILSADRPSRLSPDFMIGEEDDDLM
30449618	MED15_mCherry	VQDKDTLSNAERAKNVNGLLQVLMDINTLNGGSSDTADKIRIHAKNFEAALFAKSSSKKEYMDSMNEKVAVMRNTYNTRKNAVTAAAANNNIKPVEQHHINNLKNSGNSANNMNVNMNLNPQMFLNQQAQARQQVAQQLRNQQQQQQQQQQQQRRQLTPQQQQLVNQMKVAPIPKQLLQRIPNIPPNINTWQQVTALAQQKLLTPQDMEAAKEVYKIHQQLLFKARLQQQQAQAQAQANNNNNGLPQNGNINNNINIPQQQQMQPPNSSANNNPLQQQSSQNTVPNVLNQINQIFSPEEQRSLLQEAIETCKNFEKTQLGSTMTEPVKQSFIRKYINQKALRKIQALRDVKNNNNANNNGSNLQRAQNVPMNIIQQQQQQNTNNNDTIATSATPNAAAFSQQQNASSKLYQMQQQQQAQAQAQAQAQAQAQAQAQAQAAQAAQAQAQAQAQAQAQAQAQAQAQAQAQAQAQAQAQAHAQHQPSQQPQQAQQQPNPLHGLTPTAKDVEVIKQLSLDASKTNLRLTDVTNSLSNEEKEKIKMKLKQGQKLFVQVSNFAPQVYIITKNENFLKEVFQLRIFVKEILEKCAEGIFVVKLDTVDRLIIKYQKYWESMRIQILRRQAILRQQQQMANNNGNPGTTSTGNNNN
30449618	MYC_GFP	MPLNVSFTNRNYDLDYDSVQPYFYCDEEENFYQQQQQSELQPPAPSEDIWKKFELLPTPPLSPSRRSGLCSPSYVAVTPFSLRGDNDGGGGSFSTADQLEMVTELLGGDMVNQSFICDPDDETFIKNIIIQDCMWSGFSAAAKLVSEKLASYQAARKDSGSPNPARGHSVCSTSSLYLQDLSAAASECIDPSVVFPYPLNDSSSPKSCASQDSSAFSPSSDSLLSSTESSPQGSPEPLVLHEETPPTTSSDSEEEQEDEEEIDVVSVEKRQAPGKRSESGSPSAGGHSKPPHSPLVLKRCHVSTHQHNYAAPPSTRKDYPAAKRVKLDSVRVLRQISNNRKCTSPRSSDTEENVKRRTHNVLERQRRNELKRSFFALRDQIPELENNEKAPKVVILKKATAYILSVQAEEQKLISEEDLLRKRREQLKHKLEQLRNSCA
30449618	NANOG_GFP	MSVDPACPQSLPCFEASDCKESSPMPVICGPEENYPSLQMSSAEMPHTETVSPLPSSMDLLIQDSPDSSTSPKGKQPTSAEKSVAKKEDKVPVKKQKTRTVFSSTQLCVLNDRFQRQKYLSLQQMQELSNILNLSYKQVKTWFQNQRMKSKRWQKNNWPKNSNGVTQKASAPTYPSLYSSYHQGCLVNPTGNLPMWSNQTWNNSTWSNQTQNIQSWSNHSWNTQTWCTQSWNNQAWNSPFYNCGEESLQSCMQFQPNSPASDLEAALEAAGEGLNVIQQTTRYFSTPQTMDLFLNYSMNMQPEDV
30449618	p53_GFP	MEEPQSDPSVEPPLSQETFSDLWKLLPENNVLSPLPSQAMDDLMLSPDDIEQWFTEDPGPDEAPRMPEAAPPVAPAPAAPTPAAPAPAPSWPLSSSVPSQKTYQGSYGFRLGFLHSGTAKSVTCTYSPALNKMFCQLAKTCPVQLWVDSTPPPGTRVRAMAIYKQSQHMTEVVRRCPHHERCSDSDGLAPPQHLIRVEGNLRVEYLDDRNTFRHSVVVPYEPPEVGSDCTTIHYNYMCNSSCMGGMNRRPILTIITLEDSSGNLLGRNSFEVRVCACPGRDRRTEEENLRKKGEPHHELPPGSTKRALPNNTSSSPQPKKKPLDGEYFTLQIRGRERFEMFRELNEALELKDAQAGKEPGGSRAHSSHLKSKKGQSTSRHKKLMFKTEGPDSD
30449618	RARa_GFP	MASNSSSCPTPGGGHLNGYPVPPYAFFFPPMLGGLSPPGALTTLQHQLPVSGYSTPSPATIETQSSSSEEIVPSPPSPPPLPRIYKPCFVCQDKSSGYHYGVSACEGCKGFFRRSIQKNMVYTCHRDKNCIINKVTRNRCQYCRLQKCFEVGMSKESVRNDRNKKKKEVPKPECSESYTLTPEVGELIEKVRKAHQETFPALCQLGKYTTNNSSEQRVSLDIDLWDKFSELSTKCIIKTVEFAKQLPGFTTLTIADQITLLKAACLDILILRICTRYTPEQDTMTFSDGLTLNRTQMHNAGFGPLTDLVFAFANQLLPLEMDDAETGLLSAICLICGDRQDLEQPDRVDMLQEPLLEALKVYVRKRRPSRPHMFPKMLMKITDLRSISAKGAERVITLKMEIPGSMPPLIQEMLENSEGLDTLSGQPGGGGRDGGGLAPPPGSCSPSLSPSSNRSSPATHSP
30449618	SOX2_GFP	MYNMMETELKPPGPQQTSGGGGGNSTAAAAGGNQKNSPDRVKRPMNAFMVWSRGQRRKMAQENPKMHNSEISKRLGAEWKLLSETEKRPFIDEAKRLRALHMKEHPDYKYRPRRKTKTLMKKDKYTLPGGLLAPGGNSMASGVGVGAGLGAGVNQRMDSYAHMNGWSNGSYSMMQDQLGYPQHPGLNAHGAAQMQPMHRYDVSALQYNSMTSSQTYMNGSPTYSMSYSQQGTPGMALGSMGSVVKSEASSSPPVVTSSSHSRAPCQAGDLRDMISMYLPGAEVPEPAAPSRLHMSQHYQSGPVPGTAINGTLPLSHM
30489059	Ddx4_N1_Baldwin	MGDEDWEAEINPHMSSYVPIFEKDRYSGENGDNFNRTPASSSEMDDGPSRRDHFMKSGFASGRNFGNRDAGECNKRDNTSTMGGFGVGKSFGNRGFSNSRFEDGDSSGFWRESSNDCEDNPTRNRGFSKRGGYRDGNNSEASGPYRRGGRGSFRGCRGGFGLGSPNNDLDPDECMQRTGGLFGSRRPVLSGTGNGDTSQSRSGSGSERGGYKGLNEEVITGSGKNSWKSEAEGGES
30489059	YFP_yTDP43	MVSKGEELFTGVVPILVELDGDVNGHKFSVSGEGEGDATYGKLTLKFICTTGKLPVPWPTLVTTFGYGLQCFARYPDHMKQHDFFKSAMPEGYVQERTIFFKDDGNYKTRAEVKFEGDTLVNRIELKGIDFKEDGNILGHKLEYNYNSHNVYIMADKQKNGIKVNFKIRHNIEDGSVQLADHYQQNTPIGDGPVLLPDNHYLSYQSALSKDPNEKRDHMVLLEFVTAAGITLGMDELYKSEYIRVTEDENDEPIEIPSEDDGTVLLSTVTAQFPGACGLRYRNPVSQCMRGVRLVEGILHAPDAGWGNLVYVVNYPKDNKRKMDETDASSAVKVKRAVQKTSDLIVLGLPWKTTEQDLKEYFSTFGEVLMVQVKKDLKTGHSKGFGFVRFTEYETQVKVMSQRHMIDGRWCDCKLPNSKQSQDEPLRSRKVFVGRCTEDMTEDELREFFSQYGDVMDVFIPKPFRAFAFVTFADDQIAQSLCGEDLIIKGISVHISNAEPKHNSNRQLERSGRFGGNPGGFGNQGGFGNSRGGGAGLGNNQGSNMGGGMNFGAFSINPAMMAAAQAALQSSWGMMGMLASQQNQSGPSGNNQNQGNMQREPNQAFGSGNNSYSGSNSGAAIGWGSASNAGSGSGFNGGFGSSMDSKSSGWGM
30489059	YFP_yTDP43_CTD	MVSKGEELFTGVVPILVELDGDVNGHKFSVSGEGEGDATYGKLTLKFICTTGKLPVPWPTLVTTFGYGLQCFARYPDHMKQHDFFKSAMPEGYVQERTIFFKDDGNYKTRAEVKFEGDTLVNRIELKGIDFKEDGNILGHKLEYNYNSHNVYIMADKQKNGIKVNFKIRHNIEDGSVQLADHYQQNTPIGDGPVLLPDNHYLSYQSALSKDPNEKRDHMVLLEFVTAAGITLGMDELYKNRQLERSGRFGGNPGGFGNQGGFGNSRGGGAGLGNNQGSNMGGGMNFGAFSINPAMMAAAQAALQSSWGMMGMLASQQNQSGPSGNNQNQGNMQREPNQAFGSGNNSYSGSNSGAAIGWGSASNAGSGSGFNGGFGSSMDSKSSGWGM
30498217	NPM1_WT_Kriwacki2	MASLLAKDAYLQSLAKKICSHSAPEQQARTRAGKTQGSETAGPPKKKRKKTQKKFRKREEKAAEHKAKSLGEKSPAASGARRPEAAKEEAAWASSSAGNPADGLATEPESVFALDVLRQRLHEKIQEARGQGSAKELSPAALEKRRRRKQERDRKKRKRKELRAKEKARKAEEATEAQEVVEATPEGACTEPREPPGLIFNKVEVSEDEPASKAQRRKEKRQRVKGNLTPLTGRNYRQLLERLQARQSRLDELRGQDEGKAQELEAKMKWTNLLYKAEGVKIRDDERLLQEALKRKEKRRAQRQRRWEKRTAGVVEKMQQRQDRRRQNLRRKKAARAERRLLRARKKGRILPQDLERAGLV
30498228	EPYC1_GFP	DYKDDDDKSSATNRVSPTRSVLPANWRQELESLRNGNGSSSAASSAPAPARSSSASWRDAAPASSAPARSSSASKKAVTPSRSALPSNWKQELESLRSSSPAPASSAPAPARSSSASWRDAAPASSAPARSSSSKKAVTPSRSALPSNWKQELESLRSSSPAPASSAPAPARSSSASWRDAAPASSAPARSSSASKKAVTPSRSALPSNWKQELESLRSNSPAPASSAPAPARSSSASWRDAPASSSSSSADKAGTNPWTGKSKPEIKRTALPADWRKGLGSLGGSGGRMVSKGEELFTGVVPILVELDGDVNGHKFSVRGEGEGDATNGKLTLKFICTTGKLPVPWPTLVTTLTYGVQCFSRYPDHMKQHDFFKSAMPEGYVQERTISFKDDGTYKTRAEVKFEGDTLVNRIELKGIDFKEDGNILGHKLEYNFNSHNVYITADKQKNGIKANFKIRHNVEDGSVQLADHYQQNTPIGDGPVLLPDNHYLSTQSKLSKDPNEKRDHMVLLEFVTAAGITLGMDELYK
30514760	CBX2_ATH	MEELSSVGEQVFAAECILSKRLRKGKLEYLVKWRGWSSKHNSWEPEENILDPRLLLAFQKKEHEKEVQNRKRGKRAAARPRKLTAMSSCSRRSKLKEPDAPSKSKSSSSSSSSTSSSSSSDEEDDSDLDAKRGPRGRETHPVPQKKAQILVAKPELKDPIRKKRGRKPLPPEQKATRRPVSLAKVLKTARKDLGAPASKLPPPLSAPVAGLAALKAHAKEACGGPSAMATPENLASLMKGMASSPGRGGISWQSSIVHYMNRMTQSQAQAASRLALKAQATNKCGLGLDLKVRTQKGELGMSPPGSKIPKAPSGGAVEQKVGNTGGPPHTHGASRVPAGCPGPQPAPTQELSLQVLDLQSVKNGMPGVGLLARHATATKGVPATNPAPGKGTGSGLIGASGATMPTDTSKSEKLASRAVAPPTPASKRDCVKGSATPSGQESRTAPGEARKAATLPEMSAGEESSSSDSDPDSASPPSTGQNPSVSVQTSQDWKPTRSLIEHVFVTDVTANLITVTVKESPTSVGFFNLRHY
30514760	CBX2_ATHL1	MEELSSVGEQVFAAECILSKRLRKGKLEYLVKWRGWSSKHNSWEPEENILDPRLLLAFQKKEHEKEVQNRKRGKRPRGRPRKLTAMSSCSRRSKLKEPDAPSKSKSSSSSSSSTSSSSSSDEEDDSDLDAKRGAAARETHPVPQKKAQILVAKPELKDPIRKKRGRKPLPPEQKATRRPVSLAKVLKTARKDLGAPASKLPPPLSAPVAGLAALKAHAKEACGGPSAMATPENLASLMKGMASSPGRGGISWQSSIVHYMNRMTQSQAQAASRLALKAQATNKCGLGLDLKVRTQKGELGMSPPGSKIPKAPSGGAVEQKVGNTGGPPHTHGASRVPAGCPGPQPAPTQELSLQVLDLQSVKNGMPGVGLLARHATATKGVPATNPAPGKGTGSGLIGASGATMPTDTSKSEKLASRAVAPPTPASKRDCVKGSATPSGQESRTAPGEARKAATLPEMSAGEESSSSDSDPDSASPPSTGQNPSVSVQTSQDWKPTRSLIEHVFVTDVTANLITVTVKESPTSVGFFNLRHY
30514760	CBX2	MEELSSVGEQVFAAECILSKRLRKGKLEYLVKWRGWSSKHNSWEPEENILDPRLLLAFQKKEHEKEVQNRKRGKRPRGRPRKLTAMSSCSRRSKLKEPDAPSKSKSSSSSSSSTSSSSSSDEEDDSDLDAKRGPRGRETHPVPQKKAQILVAKPELKDPIRKKRGRKPLPPEQKATRRPVSLAKVLKTARKDLGAPASKLPPPLSAPVAGLAALKAHAKEACGGPSAMATPENLASLMKGMASSPGRGGISWQSSIVHYMNRMTQSQAQAASRLALKAQATNKCGLGLDLKVRTQKGELGMSPPGSKIPKAPSGGAVEQKVGNTGGPPHTHGASRVPAGCPGPQPAPTQELSLQVLDLQSVKNGMPGVGLLARHATATKGVPATNPAPGKGTGSGLIGASGATMPTDTSKSEKLASRAVAPPTPASKRDCVKGSATPSGQESRTAPGEARKAATLPEMSAGEESSSSDSDPDSASPPSTGQNPSVSVQTSQDWKPTRSLIEHVFVTDVTANLITVTVKESPTSVGFFNLRHY
30520303	TDP43_LCD_Ferreon	KHNSNRQLERSGRFGGNPGGFGNQGGFGNSRGGGAGLGNNQGSNMGGCMNFGAFSINPAMMAAAQAALQSSWGMMGMLASQQNQSGPSGNNQNQGNMQREPNQAFCSGNNSYSGSNSGAAIGWGSASNAGSGSGFNGGFGSSMDSKSSGWGM
30531905	DDX3X_IDR1	MSHVAVENALGLDQQFAGLDLNSSDNQSGGSTASKGRYIPPHLRNREATKGFYDKDSSGWSSSKDKDAYSSFGSRSDSRGKSSFFSDRGSGSRGRFDDRGRSDYDGIGSRGDRSGFGKFERGGNSRWCDKSDEDDWSKPLPPSERLEQELFSGGNTGINFEKYDDIPV
30531905	DDX3X_WT	MSHVAVENALGLDQQFAGLDLNSSDNQSGGSTASKGRYIPPHLRNREATKGFYDKDSSGWSSSKDKDAYSSFGSRSDSRGKSSFFSDRGSGSRGRFDDRGRSDYDGIGSRGDRSGFGKFERGGNSRWCDKSDEDDWSKPLPPSERLEQELFSGGNTGINFEKYDDIPVEATGNNCPPHIESFSDVEMGEIIMGNIELTRYTRPTPVQKHAIPIIKEKRDLMACAQTGSGKTAAFLLPILSQIYSDGPGEALRAMKENGRYGRRKQYPISLVLAPTRELAVQIYEEARKFSYRSRVRPCVVYGGADIGQQIRDLERGCHLLVATPGRLVDMMERGKIGLDFCKYLVLDEADRMLDMGFEPQIRRIVEQDTMPPKGVRHTMMFSATFPKEIQMLARDFLDEYIFLAVGRVGSTSENITQKVVWVEESDKRSFLLDLLNATGKDSLTLVFVETKKGADSLEDFLYHEGYACTSIHGDRSQRDREEALHQFRSGKSPILVATAVAARGLDISNVKHVINFDLPSDIEEYVHRIGRTGRVGNLGLATSFFNERNINITKDLLDLLVEAKQEVPSWLENMAYEHHYKGSSRGRSKSSRFSGGFGARDYRQSSGASSSSFSSSRASSSRSGGGGHGSSRGFGGGGYGGFYNSDGYGGNYNSQGVDWWGN
30531905	DDX3X_IDR1_K162Q	MSHVAVENALGLDQQFAGLDLNSSDNQSGGSTASKGRYIPPHLRNREATKGFYDKDSSGWSSSKDKDAYSSFGSRSDSRGKSSFFSDRGSGSRGRFDDRGRSDYDGIGSRGDRSGFGKFERGGNSRWCDKSDEDDWSKPLPPSERLEQELFSGGNTGINFEQYDDIPV
30531905	DDX3X_IDR1_K138Q	MSHVAVENALGLDQQFAGLDLNSSDNQSGGSTASKGRYIPPHLRNREATKGFYDKDSSGWSSSKDKDAYSSFGSRSDSRGKSSFFSDRGSGSRGRFDDRGRSDYDGIGSRGDRSGFGKFERGGNSRWCDKSDEDDWSQPLPPSERLEQELFSGGNTGINFEKYDDIPV
30531905	DDX3X_IDR1_K130Q	MSHVAVENALGLDQQFAGLDLNSSDNQSGGSTASKGRYIPPHLRNREATKGFYDKDSSGWSSSKDKDAYSSFGSRSDSRGKSSFFSDRGSGSRGRFDDRGRSDYDGIGSRGDRSGFGKFERGGNSRWCDQSDEDDWSKPLPPSERLEQELFSGGNTGINFEKYDDIPV
30531905	DDX3X_IDR1_K118Q	MSHVAVENALGLDQQFAGLDLNSSDNQSGGSTASKGRYIPPHLRNREATKGFYDKDSSGWSSSKDKDAYSSFGSRSDSRGKSSFFSDRGSGSRGRFDDRGRSDYDGIGSRGDRSGFGQFERGGNSRWCDKSDEDDWSKPLPPSERLEQELFSGGNTGINFEKYDDIPV
30531905	DDX3X_K118Q	MSHVAVENALGLDQQFAGLDLNSSDNQSGGSTASKGRYIPPHLRNREATKGFYDKDSSGWSSSKDKDAYSSFGSRSDSRGKSSFFSDRGSGSRGRFDDRGRSDYDGIGSRGDRSGFGQFERGGNSRWCDKSDEDDWSKPLPPSERLEQELFSGGNTGINFEKYDDIPVEATGNNCPPHIESFSDVEMGEIIMGNIELTRYTRPTPVQKHAIPIIKEKRDLMACAQTGSGKTAAFLLPILSQIYSDGPGEALRAMKENGRYGRRKQYPISLVLAPTRELAVQIYEEARKFSYRSRVRPCVVYGGADIGQQIRDLERGCHLLVATPGRLVDMMERGKIGLDFCKYLVLDEADRMLDMGFEPQIRRIVEQDTMPPKGVRHTMMFSATFPKEIQMLARDFLDEYIFLAVGRVGSTSENITQKVVWVEESDKRSFLLDLLNATGKDSLTLVFVETKKGADSLEDFLYHEGYACTSIHGDRSQRDREEALHQFRSGKSPILVATAVAARGLDISNVKHVINFDLPSDIEEYVHRIGRTGRVGNLGLATSFFNERNINITKDLLDLLVEAKQEVPSWLENMAYEHHYKGSSRGRSKSSRFSGGFGARDYRQSSGASSSSFSSSRASSSRSGGGGHGSSRGFGGGGYGGFYNSDGYGGNYNSQGVDWWGN
30531905	DDX3X_IDR1_K118R	MSHVAVENALGLDQQFAGLDLNSSDNQSGGSTASKGRYIPPHLRNREATKGFYDKDSSGWSSSKDKDAYSSFGSRSDSRGKSSFFSDRGSGSRGRFDDRGRSDYDGIGSRGDRSGFGRFERGGNSRWCDKSDEDDWSKPLPPSERLEQELFSGGNTGINFEKYDDIPV
30531905	DDX3X_K118R	MSHVAVENALGLDQQFAGLDLNSSDNQSGGSTASKGRYIPPHLRNREATKGFYDKDSSGWSSSKDKDAYSSFGSRSDSRGKSSFFSDRGSGSRGRFDDRGRSDYDGIGSRGDRSGFGRFERGGNSRWCDKSDEDDWSKPLPPSERLEQELFSGGNTGINFEKYDDIPVEATGNNCPPHIESFSDVEMGEIIMGNIELTRYTRPTPVQKHAIPIIKEKRDLMACAQTGSGKTAAFLLPILSQIYSDGPGEALRAMKENGRYGRRKQYPISLVLAPTRELAVQIYEEARKFSYRSRVRPCVVYGGADIGQQIRDLERGCHLLVATPGRLVDMMERGKIGLDFCKYLVLDEADRMLDMGFEPQIRRIVEQDTMPPKGVRHTMMFSATFPKEIQMLARDFLDEYIFLAVGRVGSTSENITQKVVWVEESDKRSFLLDLLNATGKDSLTLVFVETKKGADSLEDFLYHEGYACTSIHGDRSQRDREEALHQFRSGKSPILVATAVAARGLDISNVKHVINFDLPSDIEEYVHRIGRTGRVGNLGLATSFFNERNINITKDLLDLLVEAKQEVPSWLENMAYEHHYKGSSRGRSKSSRFSGGFGARDYRQSSGASSSSFSSSRASSSRSGGGGHGSSRGFGGGGYGGFYNSDGYGGNYNSQGVDWWGN
30531905	DDX3X_IDR1_K81Q	MSHVAVENALGLDQQFAGLDLNSSDNQSGGSTASKGRYIPPHLRNREATKGFYDKDSSGWSSSKDKDAYSSFGSRSDSRGQSSFFSDRGSGSRGRFDDRGRSDYDGIGSRGDRSGFGKFERGGNSRWCDKSDEDDWSKPLPPSERLEQELFSGGNTGINFEKYDDIPV
30531905	DDX3X_IDR1_K66Q	MSHVAVENALGLDQQFAGLDLNSSDNQSGGSTASKGRYIPPHLRNREATKGFYDKDSSGWSSSKDQDAYSSFGSRSDSRGKSSFFSDRGSGSRGRFDDRGRSDYDGIGSRGDRSGFGKFERGGNSRWCDKSDEDDWSKPLPPSERLEQELFSGGNTGINFEKYDDIPV
30531905	DDX3X_IDR1_K64Q	MSHVAVENALGLDQQFAGLDLNSSDNQSGGSTASKGRYIPPHLRNREATKGFYDKDSSGWSSSQDKDAYSSFGSRSDSRGKSSFFSDRGSGSRGRFDDRGRSDYDGIGSRGDRSGFGKFERGGNSRWCDKSDEDDWSKPLPPSERLEQELFSGGNTGINFEKYDDIPV
30531905	DDX3X_IDR1_K55Q	MSHVAVENALGLDQQFAGLDLNSSDNQSGGSTASKGRYIPPHLRNREATKGFYDQDSSGWSSSKDKDAYSSFGSRSDSRGKSSFFSDRGSGSRGRFDDRGRSDYDGIGSRGDRSGFGKFERGGNSRWCDKSDEDDWSKPLPPSERLEQELFSGGNTGINFEKYDDIPV
30531905	DDX3X_IDR1_K50Q	MSHVAVENALGLDQQFAGLDLNSSDNQSGGSTASKGRYIPPHLRNREATQGFYDKDSSGWSSSKDKDAYSSFGSRSDSRGKSSFFSDRGSGSRGRFDDRGRSDYDGIGSRGDRSGFGKFERGGNSRWCDKSDEDDWSKPLPPSERLEQELFSGGNTGINFEKYDDIPV
30531905	DDX3X_IDR1_K35Q	MSHVAVENALGLDQQFAGLDLNSSDNQSGGSTASQGRYIPPHLRNREATKGFYDKDSSGWSSSKDKDAYSSFGSRSDSRGKSSFFSDRGSGSRGRFDDRGRSDYDGIGSRGDRSGFGKFERGGNSRWCDKSDEDDWSKPLPPSERLEQELFSGGNTGINFEKYDDIPV
30531905	DDX3X_allQ	MSHVAVENALGLDQQFAGLDLNSSDNQSGGSTASQGRYIPPHLRNREATQGFYDQDSSGWSSSQDQDAYSSFGSRSDSRGQSSFFSDRGSGSRGRFDDRGRSDYDGIGSRGDRSGFGQFERGGNSRWCDQSDEDDWSQPLPPSERLEQELFSGGNTGINFEQYDDIPVEATGNNCPPHIESFSDVEMGEIIMGNIELTRYTRPTPVQKHAIPIIKEKRDLMACAQTGSGKTAAFLLPILSQIYSDGPGEALRAMKENGRYGRRKQYPISLVLAPTRELAVQIYEEARKFSYRSRVRPCVVYGGADIGQQIRDLERGCHLLVATPGRLVDMMERGKIGLDFCKYLVLDEADRMLDMGFEPQIRRIVEQDTMPPKGVRHTMMFSATFPKEIQMLARDFLDEYIFLAVGRVGSTSENITQKVVWVEESDKRSFLLDLLNATGKDSLTLVFVETKKGADSLEDFLYHEGYACTSIHGDRSQRDREEALHQFRSGKSPILVATAVAARGLDISNVKHVINFDLPSDIEEYVHRIGRTGRVGNLGLATSFFNERNINITKDLLDLLVEAKQEVPSWLENMAYEHHYKGSSRGRSKSSRFSGGFGARDYRQSSGASSSSFSSSRASSSRSGGGGHGSSRGFGGGGYGGFYNSDGYGGNYNSQGVDWWGN
30765518	FMR1_LCR_445to632	GASSRPPPNRTDKEKSYVTDDGQGMGRGSRPYRNRGHGRRGPGYTSGTNSEASNASETESDHRDELSDWSLAPTEEERESFLRRGDGRRRGGGGRGQGGRGRGGGFKGNDDHSRTDNRPRNPREAKGRTTDGSLQIRVDCNNERSVHTKTLQNTSSEGSRLRTGKDRNQKKEKPDSVDGQQPLVNGVP
30765518	FMRP	MEELVVEVRGSNGAFYKAFVKDVHEDSITVAFENNWQPDRQIPFHDVRFPPPVGYNKDINESDEVEVYSRANEKEPCCWWLAKVRMIKGEFYVIEYAACDATYNEIVTIERLRSVNPNKPATKDTFHKIKLDVPEDLRQMCAKEAAHKDFKKAVGAFSVTYDPENYQLVILSINEVTSKRAHMLIDMHFRSLRTKLSLIMRNEEASKQLESSRQLASRFHEQFIVREDLMGLAIGTHGANIQQARKVPGVTAIDLDEDTCTFHIYGEDQDAVKKARSFLEFAEDVIQVPRNLVGKVIGKNGKLIQEIVDKSGVVRVRIEAENEKNVPQEEEIMPPNSLPSNNSRVGPNAPEEKKHLDIKENSTHFSQPNSTKVQRVLVASSVVAGESQKPELKAWQGMVPFVFVGTKDSIANATVLLDYHLNYLKEVDQLRLERLQIDEQLRQIGASSRPPPNRTDKEKSYVTDDGQGMGRGSRPYRNRGHGRRGPGYTSGTNSEASNASETESDHRDELSDWSLAPTEEERESFLRRGDGRRRGGGGRGQGGRGRGGGFKGNDDHSRTDNRPRNPREAKGRTTDGSLQIRVDCNNERSVHTKTLQNTSSEGSRLRTGKDRNQKKEKPDSVDGQQPLVNGVP
30765536	HP1alpha	MGKKTKRTADSSSSEDEEEYVVEKVLDRRMVKGQVEYLLKWKGFSEEHNTWEPEKNLDCPELISEFMKKYKKMKEGENNKPREKSEGNKRKSSFSNSADDIKSKKKREQSNDIARGFERGLEPEKIIGATDSCGDLMFLMKWKDTDEADLVLAKEANVKCPQIVIAFYEERLTWHAYPEDAENKEKESAKS
30791483	FUS_PrD	MASNDYTQQATQSYGAYPTQPGQGYSQQSSQPYGQQSYSGYSQSTDTSGYGQSSYSSYGQSQNSYGTQSTPQGYGSTGGYGSSQSSQSSYGQQSSYPGYGQQPAPSSTSGSYGSSSQSSSYGQPQSGSYSQQPSYGGQQQSYGQQQSYNPPQGYGQQNQYNSSSGGGGGGGGG
30791483	FUS_WT	MASNDYTQQATQSYGAYPTQPGQGYSQQSSQPYGQQSYSGYSQSTDTSGYGQSSYSSYGQSQNTGYGTQSTPQGYGSTGGYGSSQSSQSSYGQQSSYPGYGQQPAPSSTSGSYGSSSQSSSYGQPQSGSYSQQPSYGGQQQSYGQQQSYNPPQGYGQQNQYNSSSGGGGGGGGGGNYGQDQSSMSSGGGSGGGYGNQDQSGGGGSGGYGQQDRGGRGRGGSGGGGGGGGGGYNRSSGGYEPRGRGGGRGGRGGMGGSDRGGFNKFGGPRDQGSRHDSEQDNSDNNTIFVQGLGENVTIESVADYFKQIGIIKTNKKTGQPMINLYTDRETGKLKGEATVSFDDPPSAKAAIDWFDGKEFSGNPIKVSFATRRADFNRGGGNGRGGRGRGGPMGRGGYGGGGSGGGGRGGFPSGGGGGGGQQRAGDWKCPNPTCENMNFSWRNECNQCKAPKPDGPGGGPGGSHMGGNYGDDRRGGRGGYDRGGYRGRGGDRGGFRGGRGGGDRGGFGPGKMDSRGEHRQDRRERPY
30791483	FUS_RGG_Banerjee	QDRGGRGRGGSGGGGGGGGGGYNRSSGGYEPRGRGGGRGGRGGMGGSDRGGFNKFGGPRDQGSRHDSEQDNSDNNTIFVQGLGENVTIESVADYFKQIGIIKTNKKTGQPMINLYTDRETGKLKGEATVSFDDPPSAKAAIDWFDGKEFSGNPIKVSFATRRADFNRGGGNGRGGRGRGGPMGRGGYGGGGSGGGGRGGFPSGGGGGGGQQGPGGGPGGSHMGGNYGDDRRGGRGGYDRGGYRGRGGDRGGFRGGRGGGDRGGFGPGKMDSRGEHRQDRRERPY
30814253	TDP43_CTD_LCD	NRQLERSGRFGGNPGGFGNQGGFGNSRGGGAGLGNNQGSNMGGGMNFGAFSINPAMMAAAQAALQSSWGMMGMLASQQNQSGPSGNNQNQGNMQREPNQAFGSGNNSYSGSNSGAAIGWGSASNAGSGSGFNGGFGSSMDSKSSGWGM
30824544	TDP43_WT	MSEYIRVTEDENDEPIEIPSEDDGTVLLSTVTAQFPGACGLRYRNPVSQCMRGVRLVEGILHAPDAGWGNLVYVVNYPKDNKRKMDETDASSAVKVKRAVQKTSDLIVLGLPWKTTEQDLKEYFSTFGEVLMVQVKKDLKTGHSKGFGFVRFTEYETQVKVMSQRHMIDGRWCDCKLPNSKQSQDEPLRSRKVFVGRCTEDMTEDELREFFSQYGDVMDVFIPKPFRAFAFVTFADDQIAQSLCGEDLIIKGISVHISNAEPKHNSNRQLERSGRFGGNPGGFGNQGGFGNSRGGGAGLGNNQGSNMGGGMNFGAFSINPAMMAAAQAALQSSWGMMGMLASQQNQSGPSGNNQNQGNMQREPNQAFGSGNNSYSGSNSGAAIGWGSASNAGSGSGFNGGFGSSMDSKSSGWGM
30826182	optoTDP43_mCherry	MSEYIRVTEDENDEPIEIPSEDDGTVLLSTVTAQFPGACGLRYRNPVSQCMRGVRLVEGILHAPDAGWGNLVYVVNYPKDNKRKMDETDASSAVKVKRAVQKTSDLIVLGLPWKTTEQDLKEYFSTFGEVLMVQVKKDLKTGHSKGFGFVRFTEYETQVKVMSQRHMIDGRWCDCKLPNSKQSQDEPLRSRKVFVGRCTEDMTEDELREFFSQYGDVMDVFIPKPFRAFAFVTFADDQIAQSLCGEDLIIKGISVHISNAEPKHNSNRQLERSGRFGGNPGGFGNQGGFGNSRGGGAGLGNNQGSNMGGGMNFGAFSINPAMMAAAQAALQSSWGMMGMLASQQNQSGPSGNNQNQGNMQREPNQAFGSGNNSYSGSNSGAAIGWGSASNAGSGSGFNGGFGSSMDSKSSGWGMMKIKTGARILALSALTTMMFSASALAKIEEGKLVIWINGDKGYNGLAEVGKKFEKDTGIKVTVEHPDKLEEKFPQVAATGDGPDIIFWAHDRFGGYAQSGLLAEITPDKAFQDKLYPFTWDAVRYNGKLIAYPIAVEALSLIYNKDLLPNPPKTWEEIPALDKELKAKGKSALMFNLQEPYFTWPLIAADGGYAFKYENGKYDIKDVGVDNAGAKAGLTFLVDLIKNKHMNADTDYSIAEAAFNKGETAMTINGPWAWSNIDTSKVNYGVTVLPTFKGQPSKPFVGVLSAGINAASPNKELAKEFLENYLLTDEGLEAVNKDKPLGAVALKSYEEELAKDPRIAATMENAQKGEIMPNIPQMSAFWYAVRTAVINAASGRQTVDEALKDAQTRITKGSINNNFNTNNNSNTDLDRDWKTALNIPKKDTRPQTDDVLNTKGNTFEDFYLKRELLMGIFEAGFEKPSPIQEEAIPVAITGRDILARAKNGTGKTAAFVIPTLEKVKPKLNKIQALIMVPTRELALQTSQVVRTLGKHCGISCMVTTGGTNLRDDILRLNETVHILVGTPGRVLDLASRKVADLSDCSLFIMDQADKMLSRDFKTIIEQILSFLPPTHQSLLFSATFPLTVKEFMVKHLHKPYEINLMEELTLKGITQYYAFVEERQKLHCLNTLFSKLQINQAIIFCNSTNRVELLAKKITDLGYSCYYSHARMKQQERNKVFHEFRQGKVRTLVCSDLLTRGIDIQAVNVVINFDFPKTAETYLHRIGRSGRFGHLGLAINLINWNDRFNLYKIEQELGTEIAAIPATIDKSLYVAENDETVPVPFPIEQQSYHQQAIPQQQLPSQQQFAIPPQQHHPQFMVPPSHQQQQAYPPPQMPSQQGYPPQQEHFMAMPPGQSQPQYVSKGEEDNMAIIKEFMRFKVHMEGSVNGHEFEIEGEGEGRPYEGTQTAKLKVTKGGPLPFAWDILSPQFMYGSKAYVKHPADIPDYLKLSFPEGFKWERVMNFEDGGVVTVTQDSSLQDGEFIYKVKLRGTNFPSDGPVMQKKTMGWEASSERMYPEDGALKGEIKQRLKLKDGGHYDAEVKTTYKAKKPVQLPGAYNVNIKLDITSHNEDYTIVEQYERAEGRHSTGGMDELYK
30826182	optoTDP43_5toL_mCherry	MSEYIRVTEDENDEPIEIPSEDDGTVLLSTVTAQFPGACGLRYRNPVSQCMRGVRLVEGILHAPDAGWGNLVYVVNYPKDNKRKMDETDASSAVKVKRAVQKTSDLIVLGLPWKTTEQDLKEYFSTFGEVLMVQVKKDLKTGHSKGLGLVRFTEYETQVKVMSQRHMIDGRWCDCKLPNSKQSQDEPLRSRKVLVGRCTEDMTEDELREFFSQYGDVMDVFIPKPFRALALVTFADDQIAQSLCGEDLIIKGISVHISNAEPKHNSNRQLERSGRFGGNPGGFGNQGGFGNSRGGGAGLGNNQGSNMGGGMNFGAFSINPAMMAAAQAALQSSWGMMGMLASQQNQSGPSGNNQNQGNMQREPNQAFGSGNNSYSGSNSGAAIGWGSASNAGSGSGFNGGFGSSMDSKSSGWGMMKIKTGARILALSALTTMMFSASALAKIEEGKLVIWINGDKGYNGLAEVGKKFEKDTGIKVTVEHPDKLEEKFPQVAATGDGPDIIFWAHDRFGGYAQSGLLAEITPDKAFQDKLYPFTWDAVRYNGKLIAYPIAVEALSLIYNKDLLPNPPKTWEEIPALDKELKAKGKSALMFNLQEPYFTWPLIAADGGYAFKYENGKYDIKDVGVDNAGAKAGLTFLVDLIKNKHMNADTDYSIAEAAFNKGETAMTINGPWAWSNIDTSKVNYGVTVLPTFKGQPSKPFVGVLSAGINAASPNKELAKEFLENYLLTDEGLEAVNKDKPLGAVALKSYEEELAKDPRIAATMENAQKGEIMPNIPQMSAFWYAVRTAVINAASGRQTVDEALKDAQTRITKGSINNNFNTNNNSNTDLDRDWKTALNIPKKDTRPQTDDVLNTKGNTFEDFYLKRELLMGIFEAGFEKPSPIQEEAIPVAITGRDILARAKNGTGKTAAFVIPTLEKVKPKLNKIQALIMVPTRELALQTSQVVRTLGKHCGISCMVTTGGTNLRDDILRLNETVHILVGTPGRVLDLASRKVADLSDCSLFIMDQADKMLSRDFKTIIEQILSFLPPTHQSLLFSATFPLTVKEFMVKHLHKPYEINLMEELTLKGITQYYAFVEERQKLHCLNTLFSKLQINQAIIFCNSTNRVELLAKKITDLGYSCYYSHARMKQQERNKVFHEFRQGKVRTLVCSDLLTRGIDIQAVNVVINFDFPKTAETYLHRIGRSGRFGHLGLAINLINWNDRFNLYKIEQELGTEIAAIPATIDKSLYVAENDETVPVPFPIEQQSYHQQAIPQQQLPSQQQFAIPPQQHHPQFMVPPSHQQQQAYPPPQMPSQQGYPPQQEHFMAMPPGQSQPQYVSKGEEDNMAIIKEFMRFKVHMEGSVNGHEFEIEGEGEGRPYEGTQTAKLKVTKGGPLPFAWDILSPQFMYGSKAYVKHPADIPDYLKLSFPEGFKWERVMNFEDGGVVTVTQDSSLQDGEFIYKVKLRGTNFPSDGPVMQKKTMGWEASSERMYPEDGALKGEIKQRLKLKDGGHYDAEVKTTYKAKKPVQLPGAYNVNIKLDITSHNEDYTIVEQYERAEGRHSTGGMDELYK
30833784	GAGA3_MBP	MEVTADQPRWVSHHHPAVLNGQHPDTHHPGLSHSYMDAAQYPLPEEVDVLFNIDGQGNHVPPYYGNSVRATVQRYPPTHHGSQVCRPPLLHGSLPWLDGGKALGSHHTASPWNLSPFSKTSIHHGSPGPLSVYPPASSSSLSGGHASPHLFTFPPTPPKDVSPDPSLSTPGSAGSARQDEKECLKYQVPLPDSMKLESSHSRGSMTALGGASSSTHHPITTYPPYVPEYSSGLFPPSSLLGGSPTGFGCKSRPKARSSTGRECVNCGATSTPLWRRDGTGHYLCNACGLYHKMNGQNRPLIKPKRRLSAARRAGTSCANCQTTTTTLWRRNANGDPVCNACGLYYKLHNINRPLTMKKEGIQTRNRKMSSKSKKCKKVHDSLEDFPKNSSFNPAALSRHMSSLSHISPFSHSSHMLTTPTPMHPPSSLSFGPHHPSSMVTAMGKIEEGKLVIWINGDKGYNGLAEVGKKFEKDTGIKVTVEHPDKLEEKFPQVAATGDGPDIIFWAHDRFGGYAQSGLLAEITPDKAFQDKLYPFTWDAVRYNGKLIAYPIAVEALSLIYNKDLLPNPPKTWEEIPALDKELKAKGKSALMFNLQEPYFTWPLIAADGGYAFKYENGKYDIKDVGVDNAGAKAGLTFLVDLIKNKHMNADTDYSIAEAAFNKETAMTINGPWAWSNIDTSKVNYGVTVLPTFKGQPSKPFVGVLSAGINAASPNKELAKEFLENYLLTDEGLEAVNKDKPLGAVALKSYEEELAKDPRIAATMENAQKGEIMPNIPQMSAFWYAVRTAVINAASGRQTVDEALKDAQTNSSSNNNNNNNNNNLGIEGR
30833784	ERalpha_MBP	MTMTLHTKASGMALLHQIQGNELEPLNRPQLKIPLERPLGEVYLDSSKPAVYNYPEGAAYEFNAAAAANAQVYGQTGLPYGPGSEAAAFGSNGLGGFPPLNSVSPSPLMLLHPPPQLSPFLQPHGQQVPYYLENEPSGYTVREAGPPAFYRPNSDNRRQGGRERLASTNDKGSMAMESAKETRYCAVCNDYASGYHYGVWSCEGCKAFFKRSIQGHNDYMCPATNQCTIDKNRRKSCQACRLRKCYEVGMMKGGIRKDRRGGRMLKHKRQRDDGEGRGEVGSAGDMRAANLWPSPLMIKRSKKNSLALSLTADQMVSALLDAEPPILYSEYDPTRPFSEASMMGLLTNLADRELVHMINWAKRVPGFVDLTLHDQVHLLECAWLEILMIGLVWRSMEHPGKLLFAPNLLLDRNQGKCVEGMVEIFDMLLATSSRFRMMNLQGEEFVCLKSIILLNSGVYTFLSSTLKSLEEKDHIHRVLDKITDTLIHLMAKAGLTLQQQHQRLAQLLLILSHIRHMSNKGMEHLYSMKCKNVVPLYDLLLEMLDAHRLHAPTSRGGASVEETDQSHLATAGSTSSHSLQKYYITGEAEGFPATVKIEEGKLVIWINGDKGYNGLAEVGKKFEKDTGIKVTVEHPDKLEEKFPQVAATGDGPDIIFWAHDRFGGYAQSGLLAEITPDKAFQDKLYPFTWDAVRYNGKLIAYPIAVEALSLIYNKDLLPNPPKTWEEIPALDKELKAKGKSALMFNLQEPYFTWPLIAADGGYAFKYENGKYDIKDVGVDNAGAKAGLTFLVDLIKNKHMNADTDYSIAEAAFNKETAMTINGPWAWSNIDTSKVNYGVTVLPTFKGQPSKPFVGVLSAGINAASPNKELAKEFLENYLLTDEGLEAVNKDKPLGAVALKSYEEELAKDPRIAATMENAQKGEIMPNIPQMSAFWYAVRTAVINAASGRQTVDEALKDAQTNSSSNNNNNNNNNNLGIEGR
30982603	His6_FUS_LC	MHHHHHHASNDYTQQATQSYGAYPTQPGQGYSQQSSQPYGQQSYSGYSQSTDTSGYGQSSYSSYGQSQNTGYGTQSTPQGYGSTGGYGSSQSSQSSYGQQSSYPGYGQQPAPSSTSGSYGSSSQSSSYGQPQSGSYSQQPSYGGQQQSYGQQQSYNPPQGYGQQNQYNSSSGGGGGGGGGGNYGQDQSSMSSGGGSGGGYGNQDQSGGGGSGGYGQQDRG
30982603	His6_Pbp1_LC	MHHHHHHSMGNAVPGMNPAMGMNMGGMMGFPMGGPSASPNPMMNGFAAGSMGMYMPFQPQPMFYHPSMPQMMPVMGSNGAEEGGGNISPHVPAGFMAAGPGAPMGAFGYPGGIPFQGMMGSGPSGMPANGSAMHSHGHSRNYHQTSHHGHHNSSTSGHK
30982603	His6_Pbp1_MY8a	MHHHHHHSMGNAVPGMNPAMGMNMGGMYGFPYGGPSASPNPYYNGFAAGSYGYYYPFQPQPYFYHPSMPQMMPVMGSNGAEEGGGNISPHVPAGFMAAGPGAPMGAFGYPGGIPFQGMMGSGPSGMPANGSAMHSHGHSRNYHQTSHHGHHNSSTSGHK
30982635	UBQLN2_450to624_T487I	RAMQALMQIQQGLQTLATEAPGLIPSFTPGVGVGVLGIAIGPVGPVTPIGPIGPIVPFTPIGPIGPIGPTGPAAPPGSTGSGGPTGPTVSSAAPSETTSPTSESGPNQQFIQQMVQALAGANAPQLPNPEVRFQQQLEQLNAMGFLNREANLQALIATGGDINAAIERLLGSQPS
30982635	UBQLN2_450to624_P497H	RAMQALMQIQQGLQTLATEAPGLIPSFTPGVGVGVLGTAIGPVGPVTHIGPIGPIVPFTPIGPIGPIGPTGPAAPPGSTGSGGPTGPTVSSAAPSETTSPTSESGPNQQFIQQMVQALAGANAPQLPNPEVRFQQQLEQLNAMGFLNREANLQALIATGGDINAAIERLLGSQPS
30982635	UBQLN2_450to624_P497L	RAMQALMQIQQGLQTLATEAPGLIPSFTPGVGVGVLGTAIGPVGPVTLIGPIGPIVPFTPIGPIGPIGPTGPAAPPGSTGSGGPTGPTVSSAAPSETTSPTSESGPNQQFIQQMVQALAGANAPQLPNPEVRFQQQLEQLNAMGFLNREANLQALIATGGDINAAIERLLGSQPS
30982635	UBQLN2_450to624_P506A	RAMQALMQIQQGLQTLATEAPGLIPSFTPGVGVGVLGTAIGPVGPVTPIGPIGPIVAFTPIGPIGPIGPTGPAAPPGSTGSGGPTGPTVSSAAPSETTSPTSESGPNQQFIQQMVQALAGANAPQLPNPEVRFQQQLEQLNAMGFLNREANLQALIATGGDINAAIERLLGSQPS
30982635	UBLQN2_450to624_WT	RAMQALMQIQQGLQTLATEAPGLIPSFTPGVGVGVLGTAIGPVGPVTPIGPIGPIVPFTPIGPIGPIGPTGPAAPPGSTGSGGPTGPTVSSAAPSETTSPTSESGPNQQFIQQMVQALAGANAPQLPNPEVRFQQQLEQLNAMGFLNREANLQALIATGGDINAAIERLLGSQPS
30982635	UBQLN2_450to624_P525S	RAMQALMQIQQGLQTLATEAPGLIPSFTPGVGVGVLGTAIGPVGPVTPIGPIGPIVPFTPIGPIGPIGPTGPAAPSGSTGSGGPTGPTVSSAAPSETTSPTSESGPNQQFIQQMVQALAGANAPQLPNPEVRFQQQLEQLNAMGFLNREANLQALIATGGDINAAIERLLGSQPS
30982635	UBQLN2_450to624_P509S	RAMQALMQIQQGLQTLATEAPGLIPSFTPGVGVGVLGTAIGPVGPVTPIGPIGPIVPFTSIGPIGPIGPTGPAAPPGSTGSGGPTGPTVSSAAPSETTSPTSESGPNQQFIQQMVQALAGANAPQLPNPEVRFQQQLEQLNAMGFLNREANLQALIATGGDINAAIERLLGSQPS
30982635	UBQLN2_450to624_P506S	RAMQALMQIQQGLQTLATEAPGLIPSFTPGVGVGVLGTAIGPVGPVTPIGPIGPIVSFTPIGPIGPIGPTGPAAPPGSTGSGGPTGPTVSSAAPSETTSPTSESGPNQQFIQQMVQALAGANAPQLPNPEVRFQQQLEQLNAMGFLNREANLQALIATGGDINAAIERLLGSQPS
30982635	UBQLN2_450to624_P506T_Castaneda	RAMQALMQIQQGLQTLATEAPGLIPSFTPGVGVGVLGTAIGPVGPVTPIGPIGPIVTFTPIGPIGPIGPTGPAAPPGSTGSGGPTGPTVSSAAPSETTSPTSESGPNQQFIQQMVQALAGANAPQLPNPEVRFQQQLEQLNAMGFLNREANLQALIATGGDINAAIERLLGSQPS
30982635	UBQLN2_450to624_P500S	RAMQALMQIQQGLQTLATEAPGLIPSFTPGVGVGVLGTAIGPVGPVTPIGSIGPIVPFTPIGPIGPIGPTGPAAPPGSTGSGGPTGPTVSSAAPSETTSPTSESGPNQQFIQQMVQALAGANAPQLPNPEVRFQQQLEQLNAMGFLNREANLQALIATGGDINAAIERLLGSQPS
30982635	UBQLN2_450to624_P497S	RAMQALMQIQQGLQTLATEAPGLIPSFTPGVGVGVLGTAIGPVGPVTSIGPIGPIVPFTPIGPIGPIGPTGPAAPPGSTGSGGPTGPTVSSAAPSETTSPTSESGPNQQFIQQMVQALAGANAPQLPNPEVRFQQQLEQLNAMGFLNREANLQALIATGGDINAAIERLLGSQPS
30982635	UBQLN2_450to624_A488T	RAMQALMQIQQGLQTLATEAPGLIPSFTPGVGVGVLGTTIGPVGPVTPIGPIGPIVPFTPIGPIGPIGPTGPAAPPGSTGSGGPTGPTVSSAAPSETTSPTSESGPNQQFIQQMVQALAGANAPQLPNPEVRFQQQLEQLNAMGFLNREANLQALIATGGDINAAIERLLGSQPS
30985120	gamma_D_crystallin_human	MGKITLYEDRGFQGRHYECSSDHPNLQPYLSRCNSARVDSGCWMLYEQPNYSGLQYFLRRGDYADHQQWMGLSDSVRSCRLIPHSGSHRIRLYEREDYRGQMIEFTEDCSCLQDRFRFNEIHSLNVLEGSWVLYELSNYRGRQYLLMPGDYRRYQDWGATNARVGSLRRVIDFS
30985120	gamma_D_crystallin_rat	MGKITFYEDRGFQGRHYECSTDHSNLQPYFSRCNSVRVDSGCWMLYEQPNFTGCQYFLRRGDYPDYQQWMGFSDSVRSCRLIPHAGSHRIRLYEREDYRGQMVEFTEDCPSLQDRFHFNEIYSLNVLEGCWVLYEMTNYRGRQYLLRPGEYRRYHDWGAMNARVGSLRRVMDFY
30986043	HBP2	MQFFGAGPFNTAHHSAVSDAAAAHHDAAGEYAQNAATGLLDTHHNENHDMTHDLANGYGLHEHDEQHHGLADGLHQEYAARAAQGANAVHNDAAQSHSALAAANTFGHGHAPYAAYGHGVYGHGPYGHGPYGHGLYGHGLYGHGPYGHGLYGHGAFGHGLNAYAPLVGHGLRGYL
31019288	MATR3_YFP	MSKSFQQSSLSRDSQGHGRDLSAAGIGLLAAATQSLSMPASLGRMNQGTARLASLMNLGMSSSLNQQGAHSALSSASTSSHNLQSIFNIGSRGPLPLSSQHRGDADQASNILASFGLSARDLDELSRYPEDKITPENLPQILLQLKRRRTEEGPTLSYGRDGRSATREPPYRVPRDDWEEKRHFRRDSFDDRGPSLNPVLDYDHGSRSQESGYYDRMDYEDDRLRDGERCRDDSFFGETSHNYHKFDSEYERMGRGPGPLQERSLFEKKRGAPPSSNIEDFHGLLPKGYPHLCSICDLPVHSNKEWSQHINGASHSRRCQLLLEIYPEWNPDNDTGHTMGDPFMLQQSTNPAPGILGPPPPSFHLGGPAVGPRGNLGAGNGNLQGPRHMQKGRVETSRVVHIMDFQRGKNLRYQLLQLVEPFGVISNHLILNKINEAFIEMATTEDAQAAVDYYTTTPALVFGKPVRVHLSQKYKRIKKPEGKPDQKFDQKQELGRVIHLSNLPHSGYSDSAVLKLAEPYGKIKNYILMRMKSQAFIEMETREDAMAMVDHCLKKALWFQGRCVKVDLSEKYKKLVLRIPNRGIDLLKKDKSRKRSYSPDGKESPSDKKSKTDGSQKTESSTEGKEQEEKSGEDGEKDTKDDQTEQEPNMLLESEDELLVDEEEAAALLESGSSVGDETDLANLGDVASDGKKEPSDKAVKKDGSASAAAKKKLKKVDKIEELDQENEAALENGIKNEENTEPGAESSENADDPNKDTSENADGQSDENKDDYTIPDEYRIGPYQPNVPVGIDYVIPKTGFYCKLCSLFYTNEEVAKNTHCSSLPHYQKLKKFLNKLAEERRQKKETVSKGEELFTGVVPILVELDGDVNGHKFSVSGEGEGDATYGKLTLKFICTTGKLPVPWPTLVTTFGYGLQCFARYPDHMKQHDFFKSAMPEGYVQERTIFFKDDGNYKTRAEVKFEGDTLVNRIELKGIDFKEDGNILGHKLEYNYNSHNVYIMADKQKNGIKVNFKIRHNIEDGSVQLADHYQQNTPIGDGPVLLPDNHYLSYQSALSKDPNEKRDHMVLLEFVTAAGITLGMDELYK
31036717	Tau_WT	MAEPRQEFEVMEDHAGTYGLGDRKDQGGYTMHQDQEGDTDAGLKESPLQTPTEDGSEEPGSETSDAKSTPTAEDVTAPLVDEGAPGKQAAAQPHTEIPEGTTAEEAGIGDTPSLEDEAAGHVTQARMVSKSKDGTGSDDKKAKGADGKTKIATPRGAAPPGQKGQANATRIPAKTPPAPKTPPSSGEPPKSGDRSGYSSPGSPGTPGSRSRTPSLPTPPTREPKKVAVVRTPPKSPSSAKSRLQTAPVPMPDLKNVKSKIGSTENLKHQPGGGKVQIINKKLDLSNVQSKCGSKDNIKHVPGGGSVQIVYKPVDLSKVTSKCGSLGNIHHKPGGGQVEVKSEKLDFKDRVQSKIGSLDNITHVPGGGNKKIETHKLTFRENAKAKTDHGAEIVYKSPVVSGDTSPRHLSNVSSTGSIDMVDSPQLATLADEVSASLAKQGL
31036717	Tau_K274Q	MAEPRQEFEVMEDHAGTYGLGDRKDQGGYTMHQDQEGDTDAGLKESPLQTPTEDGSEEPGSETSDAKSTPTAEDVTAPLVDEGAPGKQAAAQPHTEIPEGTTAEEAGIGDTPSLEDEAAGHVTQARMVSKSKDGTGSDDKKAKGADGKTKIATPRGAAPPGQKGQANATRIPAKTPPAPKTPPSSGEPPKSGDRSGYSSPGSPGTPGSRSRTPSLPTPPTREPKKVAVVRTPPKSPSSAKSRLQTAPVPMPDLKNVKSKIGSTENLKHQPGGGQVQIINKKLDLSNVQSKCGSKDNIKHVPGGGSVQIVYKPVDLSKVTSKCGSLGNIHHKPGGGQVEVKSEKLDFKDRVQSKIGSLDNITHVPGGGNKKIETHKLTFRENAKAKTDHGAEIVYKSPVVSGDTSPRHLSNVSSTGSIDMVDSPQLATLADEVSASLAKQGL
31043593	hnRNPA1_Ins_hnRAC1	MSKSESPKEPEQLRKLFIGGLSFETTDESLRSHFEQWGTLTDCVVMRDPNTKRSRGFGFVTYATVEEVDAAMNARPHKVDGRVVEPKRAVSREDSQRPGAHLTVKKIFVGGIKEDTEEHHLRDYFEQYGKIEVIEIMTDRGSGKKRGFAFVTFDDHDSVDKIVIQKYHTVNGHNCEVRKALSKQEMASASSSQRGRSGGFGGNDNFGSGNFGGGRGGGFGGNDNFGRGGNFSGRGGFGGSRGGGGYGGSGDGYNGFGNDGSNFGGGGSYNDFGNYNNQSSNFGPMKGGNFGGRSSGPYGGGGQYFAKPRNQGGYGGSSSSSSYGSGRRF
31043593	hnRNPA1_delhnRAC3	MSKSESPKEPEQLRKLFIGGLSFETTDESLRSHFEQWGTLTDCVVMRDPNTKRSRGFGFVTYATVEEVDAAMNARPHKVDGRVVEPKRAVSREDSQRPGAHLTVKKIFVGGIKEDTEEHHLRDYFEQYGKIEVIEIMTDRGSGKKRGFAFVTFDDHDSVDKIVIQKYHTVNGHNCEVRKALSKQEMASASSSQRGRSGSGNFGGGRGGGFGGNDNFGRGGNFSGRGGFGGSRGGGGYGGSGDGYNGFGNDGSNFGGGGSNNQSSNFGPMKGGNFGGRSSGPYGGGGQYFAKPRNQGGYGGSSSSSSYGSGRRF
31043593	hnRNPA1_WT	MSKSESPKEPEQLRKLFIGGLSFETTDESLRSHFEQWGTLTDCVVMRDPNTKRSRGFGFVTYATVEEVDAAMNARPHKVDGRVVEPKRAVSREDSQRPGAHLTVKKIFVGGIKEDTEEHHLRDYFEQYGKIEVIEIMTDRGSGKKRGFAFVTFDDHDSVDKIVIQKYHTVNGHNCEVRKALSKQEMASASSSQRGRSGSGNFGGGRGGGFGGNDNFGRGGNFSGRGGFGGSRGGGGYGGSGDGYNGFGNDGSNFGGGGSYNDFGNYNNQSSNFGPMKGGNFGGRSSGPYGGGGQYFAKPRNQGGYGGSSSSSSYGSGRRF
31043593	hnRNPA1_delhnRAC2	MSKSESPKEPEQLRKLFIGGLSFETTDESLRSHFEQWGTLTDCVVMRDPNTKRSRGFGFVTYATVEEVDAAMNARPHKVDGRVVEPKRAVSREDSQRPGAHLTVKKIFVGGIKEDTEEHHLRDYFEQYGKIEVIEIMTDRGSGKKRGFAFVTFDDHDSVDKIVIQKYHTVNGHNCEVRKALSKQEMASASSSQRGRSGSGNFGGGRGGGFGGNDNFGRGGNFSGRGGFGGSRGGGGYGGSGDGYNGGGGSYNDFGNYNNQSSNFGPMKGGNFGGRSSGPYGGGGQYFAKPRNQGGYGGSSSSSSYGSGRRF
31043593	hnRNPA1_delhnRAC1	MSKSESPKEPEQLRKLFIGGLSFETTDESLRSHFEQWGTLTDCVVMRDPNTKRSRGFGFVTYATVEEVDAAMNARPHKVDGRVVEPKRAVSREDSQRPGAHLTVKKIFVGGIKEDTEEHHLRDYFEQYGKIEVIEIMTDRGSGKKRGFAFVTFDDHDSVDKIVIQKYHTVNGHNCEVRKALSKQEMASASSSQRGRSGSGNFGGGRGGRGGNFSGRGGFGGSRGGGGYGGSGDGYNGFGNDGSNFGGGGSYNDFGNYNNQSSNFGPMKGGNFGGRSSGPYGGGGQYFAKPRNQGGYGGSSSSSSYGSGRRF
31043738	GFP_FCA-PrLD	MVSKGEELFTGVVPILVELDGDVNGHKFSVSGEGEGDATYGKLTLKFICTTGKLPVPWPTLVTTLTYGVQCFSRYPDHMKQHDFFKSAMPEGYVQERTIFFKDDGNYKTRAEVKFEGDTLVNRIELKGIDFKEDGNILGHKLEYNYNSHNVYIMADKQKNGIKVNFKIRHNIEDGSVQLADHYQQNTPIGDGPVLLPDNHYLSTQSALSKDPNEKRDHMVLLEFVTAAGITLGMDELYKPSNTGIRGAGSDFSPKPGQATLPSNQGGPLGGYGVPPLNPLPVPGVSSSATLQQQNRAAGQHITPLKKPLHSPQGLPLPLRPQTNFPGAQAPLQNPYAYSSQLPTSQLPPQQNISRATAPQTPLNINLRPTTVSSATVQFPPRSQQQPLQKMQHPPSELAQLLSQQTQSLQATFQSSQQAISQLQQQVQSMQQPNQNLPLSQNGRAGKQQWAGSAIPRVASTTGSTPVSYVQTAAPAVSQSVGSVKCTWTEHTSPDGFKYYYNGLTGESKWEKPEEMIVFEREQQKQQQHQEKPTIQQSQTQLQPLQQQPQQVQQQYQGQQLQQPFYSSLYPTPGASHNTQYPSLPVGQNSQFPMSGIGQNAQDYARTHIPVGAASMNDISRTQQSRQSPQELMWKNKA
31097543	Tau_del2N	MAEPRQEFEVMEDHAGTYGLGDRKDQGGYTMHQDQEGDTDAGLKEEAGIGDTPSLEDEAAGHVTQARMVSKSKDGTGSDDKKAKGADGKTKIATPRGAAPPGQKGQANATRIPAKTPPAPKTPPSSGEPPKSGDRSGYSSPGSPGTPGSRSRTPSLPTPPTREPKKVAVVRTPPKSPSSAKSRLQTAPVPMPDLKNVKSKIGSTENLKHQPGGGKVQIINKKLDLSNVQSKCGSKDNIKHVPGGGSVQIVYKPVDLSKVTSKCGSLGNIHHKPGGGQVEVKSEKLDFKDRVQSKIGSLDNITHVPGGGNKKIETHKLTFRENAKAKTDHGAEIVYKSPVVSGDTSPRHLSNVSSTGSIDMVDSPQLATLADEVSASLAKQGL
31097543	Tau_del4R	MAEPRQEFEVMEDHAGTYGLGDRKDQGGYTMHQDQEGDTDAGLKESPLQTPTEDGSEEPGSETSDAKSTPTAEDVTAPLVDEGAPGKQAAAQPHTEIPEGTTAEEAGIGDTPSLEDEAAGHVTQARMVSKSKDGTGSDDKKAKGADGKTKIATPRGAAPPGQKGQANATRIPAKTPPAPKTPPSSGEPPKSGDRSGYSSPGSPGTPGSRSRTPSLPTPPTREPKKVAVVRTPPKSPSSAKSRLKIETHKLTFRENAKAKTDHGAEIVYKSPVVSGDTSPRHLSNVSSTGSIDMVDSPQLATLADEVSASLAKQGL
31097543	Tau_del402to441	MAEPRQEFEVMEDHAGTYGLGDRKDQGGYTMHQDQEGDTDAGLKESPLQTPTEDGSEEPGSETSDAKSTPTAEDVTAPLVDEGAPGKQAAAQPHTEIPEGTTAEEAGIGDTPSLEDEAAGHVTQARMVSKSKDGTGSDDKKAKGADGKTKIATPRGAAPPGQKGQANATRIPAKTPPAPKTPPSSGEPPKSGDRSGYSSPGSPGTPGSRSRTPSLPTPPTREPKKVAVVRTPPKSPSSAKSRLQTAPVPMPDLKNVKSKIGSTENLKHQPGGGKVQIINKKLDLSNVQSKCGSKDNIKHVPGGGSVQIVYKPVDLSKVTSKCGSLGNIHHKPGGGQVEVKSEKLDFKDRVQSKIGSLDNITHVPGGGNKKIETHKLTFRENAKAKTDHGAEIVYKSPVVSG
31097543	Tau_WT	MAEPRQEFEVMEDHAGTYGLGDRKDQGGYTMHQDQEGDTDAGLKESPLQTPTEDGSEEPGSETSDAKSTPTAEDVTAPLVDEGAPGKQAAAQPHTEIPEGTTAEEAGIGDTPSLEDEAAGHVTQARMVSKSKDGTGSDDKKAKGADGKTKIATPRGAAPPGQKGQANATRIPAKTPPAPKTPPSSGEPPKSGDRSGYSSPGSPGTPGSRSRTPSLPTPPTREPKKVAVVRTPPKSPSSAKSRLQTAPVPMPDLKNVKSKIGSTENLKHQPGGGKVQIINKKLDLSNVQSKCGSKDNIKHVPGGGSVQIVYKPVDLSKVTSKCGSLGNIHHKPGGGQVEVKSEKLDFKDRVQSKIGSLDNITHVPGGGNKKIETHKLTFRENAKAKTDHGAEIVYKSPVVSGDTSPRHLSNVSSTGSIDMVDSPQLATLADEVSASLAKQGL
31188823	FUS_NTD_Song	MASNDYTQQATQSYGAYPTQPGQGYSQQSSQPYGQQSYSGYSQSTDTSGYGQSSYSSYGQSQNTGYGTQSTPQGYGSTGGYGSSQSSQSSYGQQSSYPGYGQQPAPSSTSGSYGSSSQSSSYGQPQSGSYSQQPSYGGQQQSYGQQQSYNPPQGYGQQNQYNSSSGGGGGGGGGGNYGQDQSSMSSGGGSGGGYGNQDQSGGGGSGGYGQQDRGGRGRGGSGGGGGGGGGGYNRSSGGYEPRGRGGGRGGRGGMGGSDRGGFNKFGG
31188823	FUS_WT	MASNDYTQQATQSYGAYPTQPGQGYSQQSSQPYGQQSYSGYSQSTDTSGYGQSSYSSYGQSQNTGYGTQSTPQGYGSTGGYGSSQSSQSSYGQQSSYPGYGQQPAPSSTSGSYGSSSQSSSYGQPQSGSYSQQPSYGGQQQSYGQQQSYNPPQGYGQQNQYNSSSGGGGGGGGGGNYGQDQSSMSSGGGSGGGYGNQDQSGGGGSGGYGQQDRGGRGRGGSGGGGGGGGGGYNRSSGGYEPRGRGGGRGGRGGMGGSDRGGFNKFGGPRDQGSRHDSEQDNSDNNTIFVQGLGENVTIESVADYFKQIGIIKTNKKTGQPMINLYTDRETGKLKGEATVSFDDPPSAKAAIDWFDGKEFSGNPIKVSFATRRADFNRGGGNGRGGRGRGGPMGRGGYGGGGSGGGGRGGFPSGGGGGGGQQRAGDWKCPNPTCENMNFSWRNECNQCKAPKPDGPGGGPGGSHMGGNYGDDRRGGRGGYDRGGYRGRGGDRGGFRGGRGGGDRGGFGPGKMDSRGEHRQDRRERPY
31217303	GFP_HSP48	MVSKGEELFTGVVPILVELDGDVNGHKFSVSGEGEGDATYGKLTLKFICTTGKLPVPWPTLVTTLTYGVQCFSRYPDHMKQHDFFKSAMPEGYVQERTIFFKDDGNYKTRAEVKFEGDTLVNRIELKGIDFKEDGNILGHKLEYNYNSHNVYIMADKQKNGIKVNFKIRHNIEDGSVQLADHYQQNTPIGDGPVLLPDNHYLSTQSALSKDPNEKRDHMVLLEFVTAAGITLGMDELYKSINWLTHPFEELSNLKHSLDETLKNWTEPAPTAATSMDWGWKPRMDVCENKDYYKIILELPSFNKDEIEVQVNGRFLSIKGQKIEHTTDEWKYHRRERYSGGEFHRAVALPEGIDGSSIQAKFQSGVLLLLIPKTGGKTSQHISLFGREEHGNKRNVIDLEEKERKRRMEESDPMLGRRWGTGRSLFSGSKLNNQNDTMYRKPSASDLRLVKQMETKERERRIRDTKGETEKKKNALKVSRYIKSLGMNPRSTLRRGGREMEKIIHLEERERQARIRDKGRMRQQQALAKKVSNLIKHSGGAARLRHTGFNYSTITKGYNTNKTKFDRFGKENDSFGGFNINKSFTNQFKGFGKNSGGKSINITTGGFKAPSQFNKFTHNLEEKERQRRLNDKKGQNDAKRLAAEISHMIGNAHF
31217303	GFP_HSP48_delN	MVSKGEELFTGVVPILVELDGDVNGHKFSVSGEGEGDATYGKLTLKFICTTGKLPVPWPTLVTTLTYGVQCFSRYPDHMKQHDFFKSAMPEGYVQERTIFFKDDGNYKTRAEVKFEGDTLVNRIELKGIDFKEDGNILGHKLEYNYNSHNVYIMADKQKNGIKVNFKIRHNIEDGSVQLADHYQQNTPIGDGPVLLPDNHYLSTQSALSKDPNEKRDHMVLLEFVTAAGITLGMDELYKFGREEHGNKRNVIDLEEKERKRRMEESDPMLGRRWGTGRSLFSGSKLNNQNDTMYRKPSASDLRLVKQMETKERERRIRDTKGETEKKKNALKVSRYIKSLGMNPRSTLRRGGREMEKIIHLEERERQARIRDKGRMRQQQALAKKVSNLIKHSGGAARLRHTGFNYSTITKGYNTNKTKFDRFGKENDSFGGFNINKSFTNQFKGFGKNSGGKSINITTGGFKAPSQFNKFTHNLEEKERQRRLNDKKGQNDAKRLAAEISHMIGNAHF
31243991	Mid1p_N452	MKEQEFSYREAKDVSLDSKGLENSFLSSPNREKTPLFFEGNSNETSGYDQTKNFTHGDGDMSLGNLSELNVATDLLESLDLRSMYMHGYGHLDSSFSSQHSPDNRKRMSSTSVFKRINSEEEGRIPSLTYSAGTMNSTSSSTASLKGADIVADYETFNPDQNLAELSFDRSKSSRKRAVEVAEFSRAKTMSPLEYTVQHPYQSHNELSTNPARARAGSVPNLARIPSDVKPVPPAHLSASSTVGPRILPSLPKDTTEDNPALERVETTASLDMDYKPLEPLAPIQEAPVEDTSEPFSSVPEATLDDSDISTESLRKKVLAKMEAKRISSGSSYASTLRKVYDFSELSLPTNGKDYDELYLQSSRNSEPEISTIINDSLQQENMDEDISATSIPKSQAAYGHGSVTYHEVPRYNLTSASVGYSISSQRGRIKSSSTIDNLSAILSSEDLRHPS
31260322	tau_K18	QTAPVPMPDLKNVKSKIGSTENLKHQPGGGKVQIINKKLDLSNVQSKCGSKDNIKHVPGGGSVQIVYKPVDLSKVTSKCGSLGNIHHKPGGGQVEVKSEKLDFKDRVQSKIGSLDNITHVPGGGNKKIE
31267591	mCherry_53BP1	MGSINNNFNTNNNSNTDLDRDWKTALNIPKKDTRPQTDDVLNTKGNTFEDFYLKRELLMGIFEAGFEKPSPIQEEAIPVAITGRDILARAKNGTGKTAAFVIPTLEKVKPKLNKIQALIMVPTRELALQTSQVVRTLGKHCGISCMVTTGGTNLRDDILRLNETVHILVGTPGRVLDLASRKVADLSDCSLFIMDQADKMLSRDFKTIIEQILSFLPPTHQSLLFSATFPLTVKEFMVKHLHKPYEINLMEELTLKGITQYYAFVEERQKLHCLNTLFSKLQINQAIIFCNSTNRVELLAKKITDLGYSCYYSHARMKQQERNKVFHEFRQGKVRTLVCSDLLTRGIDIQAVNVVINFDFPKTAETYLHRIGRSGRFGHLGLAINLINWNDRFNLYKIEQELGTEIAAIPATIDKSLYVAENDETVPVPFPIEQQSYHQQAIPQQQLPSQQQFAIPPQQHHPQFMVPPSHQQQQAYPPPQMPSQQGYPPQQEHFMAMPPGQSQPQYVSKGEEDNMAIIKEFMRFKVHMEGSVNGHEFEIEGEGEGRPYEGTQTAKLKVTKGGPLPFAWDILSPQFMYGSKAYVKHPADIPDYLKLSFPEGFKWERVMNFEDGGVVTVTQDSSLQDGEFIYKVKLRGTNFPSDGPVMQKKTMGWEASSERMYPEDGALKGEIKQRLKLKDGGHYDAEVKTTYKAKKPVQLPGAYNVNIKLDITSHNEDYTIVEQYERAEGRHSTGGMDELYKDPTGSQLDSDFSQQDTPCLIIEDSQPESQVLEDDSGSHFSMLSRHLPNLQTHKENPVLDVVSNPEQTAGEERGDGNSGFNEHLKENKVADPVDSSNLDTCGSISQVIEQLPQPNRTSSVLGMSVESAPAVEEEKGEELEQKEKEKEEDTSGNTTHSLGAEDTASSQLGFGVLELSQSQDVEENTVPYEVDKEQLQSVTTNSGYTRLSDVDANTAIKHEEQSNEDIPIAEQSSKDIPVTAQPSKDVHVVKEQNPPPARSEDMPFSPKASVAAMEAKEQLSAQELMESGLQIQKSPEPEVLSTQEDLFDQSNKTVSSDGCSTPSREEGGCSLASTPATTLHLLQLSGQRSLVQDSLSTNSSDLVAPSPDAFRSTPFIVPSSPTEQEGRQDKPMDTSVLSEEGGEPFQKKLQSGEPVELENPPLLPESTVSPQASTPISQSTPVFPPGSLPIPSQPQFSHDIFIPSPSLEEQSNDGKKDGDMHSSSLTVECSKTSEIEPKNSPEDLGLSLTGDSCKLMLSTSEYSQSPKMESLSSHRIDEDGENTQIEDTEPMSPVLNSKFVPAENDSILMNPAQDGEVQLSQNDDKTKGDDTDTRDDISILATGCKGREETVAEDVCIDLTCDSGSQAVPSPATRSEALSSVLDQEEAMEIKEHHPEEGSSGSEVEEIPETPCESQGEELKEENMESVPLHLSLTETQSQGLCLQKEMPKKECSEAMEVETSVISIDSPQKLAILDQELEHKEQEAWEEATSEDSSVVIVDVKEPSPRVDVSCEPLEGVEKCSDSQSWEDIAPEIEPCAENRLDTKEEKSVEYEGDLKSGTAETEPVEQDSSQPSLPLVRADDPLRLDQELQQPQTQEKTSNSLTEDSKMANAKQLSSDAEAQKLGKPSAHASQSFCESSSETPFHFTLPKEGDIIPPLTGATPPLIGHLKLEPKRHSTPIGISNYPESTIATSDVMSESMVETHDPILGSGKGDSGAAPDVDDKLCLRMKLVSPETEASEESLQFNLEKPATGERKNGSTAVAESVASPQKTMSVLSCICEARQENEARSEDPPTTPIRGNLLHFPSSQGEEEKEKLEGDHTIRQSQQPMKPISPVKDPVSPASQKMVIQGPSSPQGEAMVTDVLEDQKEGRSTNKENPSKALIERPSQNNIGIQTMECSLRVPETVSAATQTIKNVCEQGTSTVDQNFGKQDATVQTERGSGEKPVSAPGDDTESLHSQGEEEFDMPQPPHGHVLHRHMRTIREVRTLVTRVITDVYYVDGTEVERKVTEETEEPIVECQECETEVSPSQTGGSSGDLGDISSFSSKASSLHRTSSGTSLSAMHSSGSSGKGAGPLRGKTSGTEPADFALPSSRGGPGKLSPRKGVSQTGTPVCEEDGDAGLGIRQGGKAPVTPRGRGRRGRPPSRTTGTRETAVPGPLGIEDISPNLSPDDKSFSRVVPRVPDSTRRTDVGAGALRRSDSPEIPFQAAAGPSDGLDASSPGNSFVGLRVVAKWSSNGYFYSGKITRDVGAGKYKLLFDDGYECDVLGKDILLCDPIPLDTEVTALSEDEYFSAGVVKGHRKESGELYYSIEKEGQRKWYKRMAVILSLEQGNRLREQYGLGPYEAVTPLTKAADISLDNLVEGKRKRRSNVSSPATPTASSSSSTTPTRKITESPRASMGVLSGKRKLITSEEERSPAKRGRKSATVKPGAVGAGEFVSPCESGDNTGEPSALEEQRGPLPLNKTLFLGYAFLLTMATTSDKLASRSKLPDGPTGSSEEEEEFLEIPPFNKQYTESQLRAGAGYILEDFNEAQCNTAYQCLLIADQHCRTRKYFLCLASGIPCVSHVWVHDSCHANQLQNYRNYLLPAGYSLEEQRILDWQPRENPFQNLKVLLVSDQQQNFLELWSEILMTGGAASVKQHHSSAHNKDIALGVFDVVVTDPSCPASVLKCAEALQLPVVSQEWVIQCLIVGERIGFKQHPKYKHDYVSH
31267711	Yb	MEPIGDLQVPSFKVVSGGTTFTYASPKSGAASLDFLAHTLRKREANTEKTILICQQNFEAERLKFELAERDVNTILLPPHGAMVGQVLLLWSKGYINQALILCDGMLEHLGVVEANLVIHTTLPELNKFEERLKWLSISARNAEMLVITPCDEENEKEGKGETEPEIVQQRMPLKVDALNSMQLYEIKENTPPTSSEDYKAEADVLLSAATPATIPNDNKEQEINLSVEDATVKLLASFELGSTDSAAVDESSPAAAKFNAPVYSPFVTENPTKSLDAEFQELVKSFKVQNVFKNMNLPPPPSVSIEEPVSSASASDYRHQIDTTSLDSIRTVKDSPASLAVVPFSAGGITYNNYGVLGWSRHAVVPCYGLTEAPDISTIIRRAMQQMGVARSRARAVQRFAWPHVSLGKSVLVVGNLQIGKTWSYLPTVCQRSHEDLQRRPDVGRGPTCIFVCPNQGQGKQIERWMSTLLCLLGSASGFEDVVTHWDKTQLVDIVRRLKKPVGILLTSVDLLLQLLNHNPVGSIFDAQAVKCIALDNLNDMVRVLPNDTMKLLQRLPEMFQLTQNKCQLLVSGRIWHTDLMVQHILPLMPDVLVLFDDALEASVYGGVQLDVRVVADEPEKIEHLKALIAERRNFANEPAVMVCSNSTEVLLLRRSLQAIGVNAHICVSEACYSNVAEWLRQSPSGLLLVTDDVVPRLKCGKIPLLIHYSFASMWARFKNRFSLFYANLKSPTTRPVGQSVVFAKPTDLENIWKLCDFYMKHKLPRPGHLLGILSQRRLEEQPTSRSLCHQMAAFGDCLRHKCMYRHVMWRDEVLPPDHYPKNGLIRFLVLVCYSPAALAVRLSDQFPTAIRFLNFPMSDLGERVQRHYELEANRHMHPNPVPGEMAVVKNINRYERVHIVSVESNVMVLVQLLDTSTECFSYKTSQLYSCDKIFKDSPREAMDLRILGLQPESLDRIWPDDARNLVRKDFFRRTHNKRNRQFHAVVQSAIHRTIFVRNIYDDEGNDLLSFVINRFRSHQDECCQLKLDAMVMSSKDCPYM
31271494	U2AF_65	MSDFDEFERQLNENKQERDKENRHRKRSHSRSRSRDRKRRSRSRDRRNRDQRSASRDRRRRSKPLTRGAKEEHGGLIRSPRHEKKKKVRKYWDVPPPGFEHITPMQYKAMQAAGQIPATALLPTMTPDGLAVTPTPVPVVGSQMTRQARRLYVGNIPFGITEEAMMDFFNAQMRLGGLTQAPGNPVLAVQINQDKNFAFLEFRSVDETTQAMAFDGIIFQGQSLKIRRPHDYQPLPGMSENPSVYVPGVVSTVVPDSAHKLFIGGLPNYLNDDQVKELLTSFGPLKAFNLVKDSATGLSKGYAFCEYVDINVTDQAIAGLNGMQLGDKKLLVQRASVGAKNATLVSPPSTINQTPVTLQVPGLMSSQVQMGGHPTEVLCLMNMVLPEELLDDEEYEEIVEDVRDECSKYGLVKSIEIPRPVDGVEVPGCGKIFVEFTSVFDCQKAMQGLTGRKFANRVVVTKYCDPDSYHRRDFW
31284181	mCherry_MORC3	MGSINNNFNTNNNSNTDLDRDWKTALNIPKKDTRPQTDDVLNTKGNTFEDFYLKRELLMGIFEAGFEKPSPIQEEAIPVAITGRDILARAKNGTGKTAAFVIPTLEKVKPKLNKIQALIMVPTRELALQTSQVVRTLGKHCGISCMVTTGGTNLRDDILRLNETVHILVGTPGRVLDLASRKVADLSDCSLFIMDQADKMLSRDFKTIIEQILSFLPPTHQSLLFSATFPLTVKEFMVKHLHKPYEINLMEELTLKGITQYYAFVEERQKLHCLNTLFSKLQINQAIIFCNSTNRVELLAKKITDLGYSCYYSHARMKQQERNKVFHEFRQGKVRTLVCSDLLTRGIDIQAVNVVINFDFPKTAETYLHRIGRSGRFGHLGLAINLINWNDRFNLYKIEQELGTEIAAIPATIDKSLYVAENDETVPVPFPIEQQSYHQQAIPQQQLPSQQQFAIPPQQHHPQFMVPPSHQQQQAYPPPQMPSQQGYPPQQEHFMAMPPGQSQPQYVSKGEEDNMAIIKEFMRFKVHMEGSVNGHEFEIEGEGEGRPYEGTQTAKLKVTKGGPLPFAWDILSPQFMYGSKAYVKHPADIPDYLKLSFPEGFKWERVMNFEDGGVVTVTQDSSLQDGEFIYKVKLRGTNFPSDGPVMQKKTMGWEASSERMYPEDGALKGEIKQRLKLKDGGHYDAEVKTTYKAKKPVQLPGAYNVNIKLDITSHNEDYTIVEQYERAEGRHSTGGMDELYKAAQPPRGIRLSALCPKFLHTNSTSHTWPFSAVAELIDNAYDPDVNAKQIWIDKTVINDHICLTFTDNGNGMTSDKLHKMLSFGFSDKVTMNGHVPVGLYGNGFKSGSMRLGKDAIVFTKNGESMSVGLLSQTYLEVIKAEHVVVPIVAFNKHRQMINLAESKASLAAILEHSLFSTEQKLLAELDAIIGKKGTRIIIWNLRSYKNATEFDFEKDKYDIRIPEDLDEITGKKGYKKQERMDQIAPESDYSLRAYCSILYLKPRMQIILRGQKVKTQLVSKSLAYIERDVYRPKFLSKTVRITFGFNCRNKDHYGIMMYHRNRLIKAYEKVGCQLRANNMGVGVVGIIECNFLKPTHNKQDFDYTNEYRLTITALGEKLNDYWNEMKVKKNTEYPLNLPVEDIQKRPDQTWVQCDACLKWRKLPDGMDQLPEKWYCSNNPDPQFRNCEVPEEPEDEDLVHPTYEKTYKKTNKEKFRIRQPEMIPRINAELLFRPTALSTPSFSSPKESVPRRHLSEGTNSYATRLLNNHQVPPQSEPESNSLKRRLSTRSSILNAKNRRLSSQFENSVYKGDDDDEDVIILEENSTPKPAVDHDIDMKSEQSHVEQGGVQVEFVGDSEPCGQTGSTSTSSSRCDQGNTAATQTEVPSLVVKKEETVEDEIDVRNDAVILPSCVEAEAKIHETQETTDKSADDAGCQLQELRNQLLLVTEEKENYKRQCHMFTDQIKVLQQRILEMNDKYVKKETCHQSTETDAVFLLESINGKSESPDHMVSQYQQALEEIERLKKQCSALQHVKAECSQCSNNESKSEMDEMAVQLDDVFRQLDKCSIERDQYKSEVELLEMEKSQIRSQCEELKTEVEQLKSTNQQTATDVSTSSNIEESVNHMDGESLKLRSLRVNVGQLLAMIVPDLDLQQVNYDVDVVDEILGQVVEQMSEISST
31366629	MSMG1642_1to340	MSRPSPPALTVRYEGSTRTFAPGSDVVIGRDLRADVRIAHPLISRAHLVLRFDQGRWVAIDNGSLNGMYVNGRRVSSVDLQDGQVLNIGNPDGPQLSFEVGRHQGSAGRTPTAAVPVAGHTGTSWPTQAPTGGGWQQPYTQPPRTQYPQTTGTQQRYPSAPQHGYPNGPQTGYPSGPQRGYPSGPQTGYPTNGPAGAPQSYQSQPVRTPPPAPANSSQAPTTMGPAAAPRGGAEPASNLATSMLKILRPGRSAPAPAGAVKIGRATDNDIVIPDVLASRHHATLIPLPGGTEIRDERSINGTFVNGTRVDSAVLHDGDVVTIGNVDLVFSGGTLARRSETEADTRTGGLEVRGLTWTIEGNKTLLDNISIDARPGTLTAVIGPSGAGKSTFARQVAGYTHPTSGTIKFEGHDVHAEYASLRSRIGMVPQDDVVHGQLTVRQALMYAAELRLPPDTTKEDREQVVMQVLEELEMTKHLDTRVDKLSGGQRKRASVALELLTGPSLLILDEPTSGLDPALDRQVMTMLRQLADAGRVVLVVTHSLTYLDVCDQVLLLAPGGKTAFFGPPSQIGPELGTTNWADIFSTVADDPAEANRRYLARTPEAPPASASSEAPADLGAPAKTSLRRQFSTIGRRQLRLIISDRGYFIFLALLPFIMGTLSLSVPGTVGFGVPNPMGDAPNEPGQILVLLNVGAIFMGTALTIRDLIGERAIFRREQAVGLSTTAYLLAKVCVYSVFAVVQSAIVTVITISGKGWGEGAVERGVVIPNRSLELFLSMAATTVTAAMVGLALSALAKTSEQIMPLLVVAIMSQLVFSGGMIPVTGRIGLDQLSWITPARWGFAASASTVDLIRLVPGPLTPKDSHWEHTSGTWLFDMAMLGVLSVFYVTFVRWKIRLKAG
31366629	Rv1747_1to310	MPMSQPAAPPVLTVRYEGSERTFAAGHDVVVGRDLRADVRVAHPLISRAHLLLRFDQGRWVAIDNGSLNGLYLNNRRVPVVDIYDAQRVHIGNPDGPALDFEVGRHRGSAGRPPQTTSIRLPNLSAGAWPTDGPPQTGTLGSGQLQQLPPATTRIPAAPPSGPQPRYPTGGQQLWPPSGPQRAPQIYRPPTAAPPPAGARGGTEAGNLATSMMKILRPGRLTGELPPGAVRIGRANDNDIVIPEVLASRHHATLVPTPGGTEIRDNRSINGTFVNGARVDAALLHDGDVVTIGNIDLVFADGTLARREENLLETRVGGLDVRGVTWTIDGDKTLLDGISLTARPGMLTAVIGPSGAGKSTLARLVAGYTHPTDGTVTFEGHNVHAEYASLRSRIGMVPQDDVVHGQLTVKHALMYAAELRLPPDTTKDDRTQVVARVLEELEMSKHIDTRVDKLSGGQRKRASVALELLTGPSLLILDEPTSGLDPALDRQVMTMLRQLADAGRVVLVVTHSLTYLDVCDQVLLLAPGGKTAFCGPPTQIGPVMGTTNWADIFSTVADDPDAAKARYLARTGPTPPPPPVEQPAELGDPAHTSLFRQFSTIARRQLRLIVSDRGYFVFLALLPFIMGALSMSVPGDVGFGFPNPMGDAPNEPGQILVLLNVGAVFMGTALTIRDLIGERAIFRREQAVGLSTTAYLIAKVCVYTVLAVVQSAIVTVIVLVGKGGPTQGAVALSKPDLELFVDVAVTCVASAMLGLALSAIAKSNEQIMPLLVVAVMSQLVFSGGMIPVTGRVPLDQMSWVTPARWGFAASAATVDLIKLVPGPLTPKDSHWHHTASAWWFDMAMLVALSVIYVGFVRWKIRLKAC
31375591	N_protein_Ma	MATLLRSLALFKRNKDKPPITSGSGGAIRGIKHIIIVPIPGDSSITTRSRLLDRLVRLIGNPDVSGPKLTGALIGILSLFVESPGQLIQRITDDPDVSIRLLEVVQSDQSQSGLTFASRGTNMEDEADKYFSHDDPISSDQSRFGWFENKEISDIEVQDPEGFNMILGTILAQIWVLLAKAVTAPDTAADSELRRWIKYTQQRRVVGEFRLERKWLDVVRNRIAEDLSLRRFMVALILDIKRTPGNKPRIAEMICDIDTYIVEAGLASFILTIKFGIETMYPALGLHEFAGELSTLESLMNLYQQMGETAPYMVNLENSIQNKFSAGSYPLLWSYAMGVGVELENSMGGLNFGRSYFDPAYFRLGQEMVRRSAGKVSSTLASELGITAEDARLVSEIAMHTTEDKISRAVGPRQAQVSFLHGDQSENELPRLGGKEDRRVKQSRGEARESYRETGPSRASDARAAHLPTGTPLDIDTASESSQDPQDSRRSADALLRLQAMAGISEEQGSDTDTPIVYNDRNLLD
31375591	P_protein	MAEEQARHVKNGLECIRALKAEPIGSLAIEEAMAAWSEISDNPGQERATCREEKAGSSGLSKPCLSAIGSTEGGAPRIRGQGPGESDDDAETLGIPPRNLQASSTGLQCYYVYDHSGEAVKGIQDADSIMVQSGLDGDSTLSGGDNESENSDVDIGEPDTEGYAITDRGSAPISMGFRASDVETAEGGEIHELLRLQSRGNNFPKLGKTLNVPPPPDPGRASTSGTPIKKGTERRLASFGTEIASLLTGGATQCARKSPSEPSGPGAPAGNVPEYVSNAALIQEWTPESGTTISPRSQNNEEGGDYYDDELFSDVQDIKTALAKIHEDNQKIISKLESLLLLKGEVESIKKQINRQNISISTLEGHLSSIMIAIPGLGKDPNDPTADVEINPDLKPIIGRDSGRALAEVLKKPVASRQLQGMTNGRTSSRGQLLKEFQPKPIGKKMSSAVGFVPDTGPASRSVIRSIIKSSRLEEDRKRYLMTLLDDIKGANDLAKFHQMLMKIIMK
31378567	TIAR2	MATSFYTGGGEDGDGFNPRVHARIAEREGFQLASGSEDPRTLFVANLDPAITDEFLATLFNQIGAVMKAKIIFEGLNDPYAFVEFSDHNQATLALQSHNGRELLEKEMHVTWAFEPREPGENRSKPETSRHFHVFVGDLCSEIDSTKLREAFVKFGEVSEAKIIRDNNTNKGKGYGFVSYPRREDAERAIDEMNGAWLGRRTIRTNWATRKPDEDGERGGDRGDRRGGGGGGRDRYHNQSEKTYDEIFNQAAADNTSVYVGNIANLGEDEIRRAFDRFGPINEVRTFKIQGYAFVKFETKESAARAIVQMNNADIGGQIVRCSWGKSGDSGKPSERGSGGGGGSGNYGYGYGNSGGGGGSGGPGNSQFSNFNQRPPPSGNGGSGGGSGGQNNQYWQYYSQYYNNPHLMQQWNNYWQKDGPPPPPAAAASSTGGN
31416913	CPEB3_GFP	MQDDLLMDKSKTQPQPQQQQRQQQQPQPESSVSEAPSTPLSSETPKPEENSAVPALSPAAAPPAPNGPDKMQMESPLLPGLSFHQPPQQPPPPQEPAAPGASLSPSFGSTWSTGTTNAVEDSFFQGITPVNGTMLFQNFPHHVNPVFGGTFSPQIGLAQTQHHQQPPPPAPAPQPAQPAQPPQAQPPQQRRSPASPSQAPYAQRSAAAAYGHQPIMTSKPSSSSAVAAAAAAAAASSASSSWNTHQSVNAAWSAPSNPWGGLQAGRDPRRAVGVGVGVGVGVPSPLNPISPLKKPFSSNVIAPPKFPRAAPLTSKSWMEDNAFRTDNGNNLLPFQDRSRPYDTFNLHSLENSLMDMIRTDHEPLKGKHYPPSGPPMSFADIMWRNHFAGRMGINFHHPGTDNIMALNNAFLDDSHGDQALSSGLSSPTRCQNGERVERYSRKVFVGGLPPDIDEDEITASFRRFGPLVVDWPHKAESKSYFPPKGYAFLLFQEESSVQALIDACLEEDGKLYLCVSSPTIKDKPVQIRPWNLSDSDFVMDGSQPLDPRKTIFVGGVPRPLRAVELAMIMDRLYGGVCYAGIDTDPELKYPKGAGRVAFSNQQSYIAAISARFVQLQHNDIDKRVEVKPYVLDDQMCDECQGTRCGGKFAPFFCANVTCLQYYCEYCWASIHSRAGREFHKPLVKEGGDRPRHVPFRWSVSKGEELFTGVVPILVELDGDVNGHKFSVSGEGEGDATYGKLTLKFICTTGKLPVPWPTLVTTLTYGVQCFSRYPDHMKQHDFFKSAMPEGYVQERTIFFKDDGNYKTRAEVKFEGDTLVNRIELKGIDFKEDGNILGHKLEYNYNSHNVYIMADKQKNGIKVNFKIRHNIEDGSVQLADHYQQNTPIGDGPVLLPDNHYLSTQSALSKDPNEKRDHMVLLEFVTAAGITLGMDELYK
26390327	AVPGVG_25	AVPGVGAVPGVGAVPGVGAVPGVGAVPGVGAVPGVGAVPGVGAVPGVGAVPGVGAVPGVGAVPGVGAVPGVGAVPGVGAVPGVGAVPGVGAVPGVGAVPGVGAVPGVGAVPGVGAVPGVGAVPGVGAVPGVGAVPGVGAVPGVGAVPGVG
26390327	TVPGVG_65	TVPGVGTVPGVGTVPGVGTVPGVGTVPGVGTVPGVGTVPGVGTVPGVGTVPGVGTVPGVGTVPGVGTVPGVGTVPGVGTVPGVGTVPGVGTVPGVGTVPGVGTVPGVGTVPGVGTVPGVGTVPGVGTVPGVGTVPGVGTVPGVGTVPGVGTVPGVGTVPGVGTVPGVGTVPGVGTVPGVGTVPGVGTVPGVGTVPGVGTVPGVGTVPGVGTVPGVGTVPGVGTVPGVGTVPGVGTVPGVGTVPGVGTVPGVGTVPGVGTVPGVGTVPGVGTVPGVGTVPGVGTVPGVGTVPGVGTVPGVGTVPGVGTVPGVGTVPGVGTVPGVGTVPGVGTVPGVGTVPGVGTVPGVGTVPGVGTVPGVGTVPGVGTVPGVGTVPGVGTVPGVGTVPGVG
26390327	GVPGAV_30	GVPGAVGVPGAVGVPGAVGVPGAVGVPGAVGVPGAVGVPGAVGVPGAVGVPGAVGVPGAVGVPGAVGVPGAVGVPGAVGVPGAVGVPGAVGVPGAVGVPGAVGVPGAVGVPGAVGVPGAVGVPGAVGVPGAVGVPGAVGVPGAVGVPGAVGVPGAVGVPGAVGVPGAVGVPGAVGVPGAV
26390327	GVPGVA_50	GVPGVAGVPGVAGVPGVAGVPGVAGVPGVAGVPGVAGVPGVAGVPGVAGVPGVAGVPGVAGVPGVAGVPGVAGVPGVAGVPGVAGVPGVAGVPGVAGVPGVAGVPGVAGVPGVAGVPGVAGVPGVAGVPGVAGVPGVAGVPGVAGVPGVAGVPGVAGVPGVAGVPGVAGVPGVAGVPGVAGVPGVAGVPGVAGVPGVAGVPGVAGVPGVAGVPGVAGVPGVAGVPGVAGVPGVAGVPGVAGVPGVAGVPGVAGVPGVAGVPGVAGVPGVAGVPGVAGVPGVAGVPGVAGVPGVAGVPGVA
26390327	VPGVA_35	VPGVAVPGVAVPGVAVPGVAVPGVAVPGVAVPGVAVPGVAVPGVAVPGVAVPGVAVPGVAVPGVAVPGVAVPGVAVPGVAVPGVAVPGVAVPGVAVPGVAVPGVAVPGVAVPGVAVPGVAVPGVAVPGVAVPGVAVPGVAVPGVAVPGVAVPGVAVPGVAVPGVAVPGVAVPGVA
26390327	VPGVG_30	VPGVGVPGVGVPGVGVPGVGVPGVGVPGVGVPGVGVPGVGVPGVGVPGVGVPGVGVPGVGVPGVGVPGVGVPGVGVPGVGVPGVGVPGVGVPGVGVPGVGVPGVGVPGVGVPGVGVPGVGVPGVGVPGVGVPGVGVPGVGVPGVGVPGVG
26390327	VHPGVG_25	VHPGVGVHPGVGVHPGVGVHPGVGVHPGVGVHPGVGVHPGVGVHPGVGVHPGVGVHPGVGVHPGVGVHPGVGVHPGVGVHPGVGVHPGVGVHPGVGVHPGVGVHPGVGVHPGVGVHPGVGVHPGVGVHPGVGVHPGVGVHPGVGVHPGVG
26390327	VAPVG_35	VAPVGVAPVGVAPVGVAPVGVAPVGVAPVGVAPVGVAPVGVAPVGVAPVGVAPVGVAPVGVAPVGVAPVGVAPVGVAPVGVAPVGVAPVGVAPVGVAPVGVAPVGVAPVGVAPVGVAPVGVAPVGVAPVGVAPVGVAPVGVAPVGVAPVGVAPVGVAPVGVAPVGVAPVGVAPVG
26390327	VGPVG_30_Chilkoti	VGPVGVGPVGVGPVGVGPVGVGPVGVGPVGVGPVGVGPVGVGPVGVGPVGVGPVGVGPVGVGPVGVGPVGVGPVGVGPVGVGPVGVGPVGVGPVGVGPVGVGPVGVGPVGVGPVGVGPVGVGPVGVGPVGVGPVGVGPVGVGPVGVGPVG
26390327	VPAGVG_25_Chilkoti	VPAGVGVPAGVGVPAGVGVPAGVGVPAGVGVPAGVGVPAGVGVPAGVGVPAGVGVPAGVGVPAGVGVPAGVGVPAGVGVPAGVGVPAGVGVPAGVGVPAGVGVPAGVGVPAGVGVPAGVGVPAGVGVPAGVGVPAGVGVPAGVGVPAGVG
26390327	VPTGVG_40	VPTGVGVPTGVGVPTGVGVPTGVGVPTGVGVPTGVGVPTGVGVPTGVGVPTGVGVPTGVGVPTGVGVPTGVGVPTGVGVPTGVGVPTGVGVPTGVGVPTGVGVPTGVGVPTGVGVPTGVGVPTGVGVPTGVGVPTGVGVPTGVGVPTGVGVPTGVGVPTGVGVPTGVGVPTGVGVPTGVGVPTGVGVPTGVGVPTGVGVPTGVGVPTGVGVPTGVGVPTGVGVPTGVGVPTGVGVPTGVG
26390327	APVGVG_35	APVGVGAPVGVGAPVGVGAPVGVGAPVGVGAPVGVGAPVGVGAPVGVGAPVGVGAPVGVGAPVGVGAPVGVGAPVGVGAPVGVGAPVGVGAPVGVGAPVGVGAPVGVGAPVGVGAPVGVGAPVGVGAPVGVGAPVGVGAPVGVGAPVGVGAPVGVGAPVGVGAPVGVGAPVGVGAPVGVGAPVGVGAPVGVGAPVGVGAPVGVGAPVGVG
26390327	APVGLG_40_Chilkoti	APVGLGAPVGLGAPVGLGAPVGLGAPVGLGAPVGLGAPVGLGAPVGLGAPVGLGAPVGLGAPVGLGAPVGLGAPVGLGAPVGLGAPVGLGAPVGLGAPVGLGAPVGLGAPVGLGAPVGLGAPVGLGAPVGLGAPVGLGAPVGLGAPVGLGAPVGLGAPVGLGAPVGLGAPVGLGAPVGLGAPVGLGAPVGLGAPVGLGAPVGLGAPVGLGAPVGLGAPVGLGAPVGLGAPVGLGAPVGLG
26390327	VPAVG_45	VPAVGVPAVGVPAVGVPAVGVPAVGVPAVGVPAVGVPAVGVPAVGVPAVGVPAVGVPAVGVPAVGVPAVGVPAVGVPAVGVPAVGVPAVGVPAVGVPAVGVPAVGVPAVGVPAVGVPAVGVPAVGVPAVGVPAVGVPAVGVPAVGVPAVGVPAVGVPAVGVPAVGVPAVGVPAVGVPAVGVPAVGVPAVGVPAVGVPAVGVPAVGVPAVGVPAVGVPAVGVPAVG
26390327	VPHVG_40	VPHVGVPHVGVPHVGVPHVGVPHVGVPHVGVPHVGVPHVGVPHVGVPHVGVPHVGVPHVGVPHVGVPHVGVPHVGVPHVGVPHVGVPHVGVPHVGVPHVGVPHVGVPHVGVPHVGVPHVGVPHVGVPHVGVPHVGVPHVGVPHVGVPHVGVPHVGVPHVGVPHVGVPHVGVPHVGVPHVGVPHVGVPHVGVPHVGVPHVG
26390327	VGPAVG_20	VGPAVGVGPAVGVGPAVGVGPAVGVGPAVGVGPAVGVGPAVGVGPAVGVGPAVGVGPAVGVGPAVGVGPAVGVGPAVGVGPAVGVGPAVGVGPAVGVGPAVGVGPAVGVGPAVGVGPAVG
26390327	VTPAVG_25	VTPAVGVTPAVGVTPAVGVTPAVGVTPAVGVTPAVGVTPAVGVTPAVGVTPAVGVTPAVGVTPAVGVTPAVGVTPAVGVTPAVGVTPAVGVTPAVGVTPAVGVTPAVGVTPAVGVTPAVGVTPAVGVTPAVGVTPAVGVTPAVGVTPAVG
26390327	TPVAVG_30	TPVAVGTPVAVGTPVAVGTPVAVGTPVAVGTPVAVGTPVAVGTPVAVGTPVAVGTPVAVGTPVAVGTPVAVGTPVAVGTPVAVGTPVAVGTPVAVGTPVAVGTPVAVGTPVAVGTPVAVGTPVAVGTPVAVGTPVAVGTPVAVGTPVAVGTPVAVGTPVAVGTPVAVGTPVAVGTPVAVG
26390327	VPSALYGVG_21	VPSALYGVGVPSALYGVGVPSALYGVGVPSALYGVGVPSALYGVGVPSALYGVGVPSALYGVGVPSALYGVGVPSALYGVGVPSALYGVGVPSALYGVGVPSALYGVGVPSALYGVGVPSALYGVGVPSALYGVGVPSALYGVGVPSALYGVGVPSALYGVGVPSALYGVGVPSALYGVGVPSALYGVG
26390327	GRGNSPYG_40	GRGNSPYGGRGNSPYGGRGNSPYGGRGNSPYGGRGNSPYGGRGNSPYGGRGNSPYGGRGNSPYGGRGNSPYGGRGNSPYGGRGNSPYGGRGNSPYGGRGNSPYGGRGNSPYGGRGNSPYGGRGNSPYGGRGNSPYGGRGNSPYGGRGNSPYGGRGNSPYGGRGNSPYGGRGNSPYGGRGNSPYGGRGNSPYGGRGNSPYGGRGNSPYGGRGNSPYGGRGNSPYGGRGNSPYGGRGNSPYGGRGNSPYGGRGNSPYGGRGNSPYGGRGNSPYGGRGNSPYGGRGNSPYGGRGNSPYGGRGNSPYGGRGNSPYGGRGNSPYG
26390327	RGDSPHG_64_Chilkoti	RGDSPHGRGDSPHGRGDSPHGRGDSPHGRGDSPHGRGDSPHGRGDSPHGRGDSPHGRGDSPHGRGDSPHGRGDSPHGRGDSPHGRGDSPHGRGDSPHGRGDSPHGRGDSPHGRGDSPHGRGDSPHGRGDSPHGRGDSPHGRGDSPHGRGDSPHGRGDSPHGRGDSPHGRGDSPHGRGDSPHGRGDSPHGRGDSPHGRGDSPHGRGDSPHGRGDSPHGRGDSPHGRGDSPHGRGDSPHGRGDSPHGRGDSPHGRGDSPHGRGDSPHGRGDSPHGRGDSPHGRGDSPHGRGDSPHGRGDSPHGRGDSPHGRGDSPHGRGDSPHGRGDSPHGRGDSPHGRGDSPHGRGDSPHGRGDSPHGRGDSPHGRGDSPHGRGDSPHGRGDSPHGRGDSPHGRGDSPHGRGDSPHGRGDSPHGRGDSPHGRGDSPHGRGDSPHGRGDSPHGRGDSPHG
26390327	GRGDSPYG_20	GRGDSPYGGRGDSPYGGRGDSPYGGRGDSPYGGRGDSPYGGRGDSPYGGRGDSPYGGRGDSPYGGRGDSPYGGRGDSPYGGRGDSPYGGRGDSPYGGRGDSPYGGRGDSPYGGRGDSPYGGRGDSPYGGRGDSPYGGRGDSPYGGRGDSPYGGRGDSPYG
26390327	GRDGSPYG_20	GRDGSPYGGRDGSPYGGRDGSPYGGRDGSPYGGRDGSPYGGRDGSPYGGRDGSPYGGRDGSPYGGRDGSPYGGRDGSPYGGRDGSPYGGRDGSPYGGRDGSPYGGRDGSPYGGRDGSPYGGRDGSPYGGRDGSPYGGRDGSPYGGRDGSPYGGRDGSPYG
26390327	RGDSPYG_24	RGDSPYGRGDSPYGRGDSPYGRGDSPYGRGDSPYGRGDSPYGRGDSPYGRGDSPYGRGDSPYGRGDSPYGRGDSPYGRGDSPYGRGDSPYGRGDSPYGRGDSPYGRGDSPYGRGDSPYGRGDSPYGRGDSPYGRGDSPYGRGDSPYGRGDSPYGRGDSPYGRGDSPYG
26390327	GRGDSPFG_20	GRGDSPFGGRGDSPFGGRGDSPFGGRGDSPFGGRGDSPFGGRGDSPFGGRGDSPFGGRGDSPFGGRGDSPFGGRGDSPFGGRGDSPFGGRGDSPFGGRGDSPFGGRGDSPFGGRGDSPFGGRGDSPFGGRGDSPFGGRGDSPFGGRGDSPFGGRGDSPFG
26390327	GRGESPYG_20	GRGESPYGGRGESPYGGRGESPYGGRGESPYGGRGESPYGGRGESPYGGRGESPYGGRGESPYGGRGESPYGGRGESPYGGRGESPYGGRGESPYGGRGESPYGGRGESPYGGRGESPYGGRGESPYGGRGESPYGGRGESPYGGRGESPYGGRGESPYG
26390327	RGDSPYQG_24	RGDSPYQGRGDSPYQGRGDSPYQGRGDSPYQGRGDSPYQGRGDSPYQGRGDSPYQGRGDSPYQGRGDSPYQGRGDSPYQGRGDSPYQGRGDSPYQGRGDSPYQGRGDSPYQGRGDSPYQGRGDSPYQGRGDSPYQGRGDSPYQGRGDSPYQGRGDSPYQGRGDSPYQGRGDSPYQGRGDSPYQGRGDSPYQG
26390327	RGDAPYQG_28	RGDAPYQGRGDAPYQGRGDAPYQGRGDAPYQGRGDAPYQGRGDAPYQGRGDAPYQGRGDAPYQGRGDAPYQGRGDAPYQGRGDAPYQGRGDAPYQGRGDAPYQGRGDAPYQGRGDAPYQGRGDAPYQGRGDAPYQGRGDAPYQGRGDAPYQGRGDAPYQGRGDAPYQGRGDAPYQGRGDAPYQGRGDAPYQGRGDAPYQGRGDAPYQGRGDAPYQGRGDAPYQG
26390327	QYPSDGRG_24	QYPSDGRGQYPSDGRGQYPSDGRGQYPSDGRGQYPSDGRGQYPSDGRGQYPSDGRGQYPSDGRGQYPSDGRGQYPSDGRGQYPSDGRGQYPSDGRGQYPSDGRGQYPSDGRGQYPSDGRGQYPSDGRGQYPSDGRGQYPSDGRGQYPSDGRGQYPSDGRGQYPSDGRGQYPSDGRGQYPSDGRGQYPSDGRG
26390327	RGDSYPG_20_Chilkoti	RGDSYPGRGDSYPGRGDSYPGRGDSYPGRGDSYPGRGDSYPGRGDSYPGRGDSYPGRGDSYPGRGDSYPGRGDSYPGRGDSYPGRGDSYPGRGDSYPGRGDSYPGRGDSYPGRGDSYPGRGDSYPGRGDSYPGRGDSYPG
26390327	VPSTDYGVG_12	VPSTDYGVGVPSTDYGVGVPSTDYGVGVPSTDYGVGVPSTDYGVGVPSTDYGVGVPSTDYGVGVPSTDYGVGVPSTDYGVGVPSTDYGVGVPSTDYGVGVPSTDYGVG
26390327	GRPSDSYG_20_Chilkoti	GRPSDSYGGRPSDSYGGRPSDSYGGRPSDSYGGRPSDSYGGRPSDSYGGRPSDSYGGRPSDSYGGRPSDSYGGRPSDSYGGRPSDSYGGRPSDSYGGRPSDSYGGRPSDSYGGRPSDSYGGRPSDSYGGRPSDSYGGRPSDSYGGRPSDSYGGRPSDSYG
26390327	GRGDSAY_16	GRGDSAYGRGDSAYGRGDSAYGRGDSAYGRGDSAYGRGDSAYGRGDSAYGRGDSAYGRGDSAYGRGDSAYGRGDSAYGRGDSAYGRGDSAYGRGDSAYGRGDSAYGRGDSAY
26390327	GRASDSYG_20	GRASDSYGGRASDSYGGRASDSYGGRASDSYGGRASDSYGGRASDSYGGRASDSYGGRASDSYGGRASDSYGGRASDSYGGRASDSYGGRASDSYGGRASDSYGGRASDSYGGRASDSYGGRASDSYGGRASDSYGGRASDSYGGRASDSYGGRASDSYG
26390327	GRGDSPYG_12	GRGDSPYGGRGDSPYGGRGDSPYGGRGDSPYGGRGDSPYGGRGDSPYGGRGDSPYGGRGDSPYGGRGDSPYGGRGDSPYGGRGDSPYGGRGDSPYG
26390327	VRPDG_40	VRPDGVRPDGVRPDGVRPDGVRPDGVRPDGVRPDGVRPDGVRPDGVRPDGVRPDGVRPDGVRPDGVRPDGVRPDGVRPDGVRPDGVRPDGVRPDGVRPDGVRPDGVRPDGVRPDGVRPDGVRPDGVRPDGVRPDGVRPDGVRPDGVRPDGVRPDGVRPDGVRPDGVRPDGVRPDGVRPDGVRPDGVRPDGVRPDGVRPDG
26390327	VRPDG_50	VRPDGVRPDGVRPDGVRPDGVRPDGVRPDGVRPDGVRPDGVRPDGVRPDGVRPDGVRPDGVRPDGVRPDGVRPDGVRPDGVRPDGVRPDGVRPDGVRPDGVRPDGVRPDGVRPDGVRPDGVRPDGVRPDGVRPDGVRPDGVRPDGVRPDGVRPDGVRPDGVRPDGVRPDGVRPDGVRPDGVRPDGVRPDGVRPDGVRPDGVRPDGVRPDGVRPDGVRPDGVRPDGVRPDGVRPDGVRPDGVRPDGVRPDG
26390327	VAPDG_30	VAPDGVAPDGVAPDGVAPDGVAPDGVAPDGVAPDGVAPDGVAPDGVAPDGVAPDGVAPDGVAPDGVAPDGVAPDGVAPDGVAPDGVAPDGVAPDGVAPDGVAPDGVAPDGVAPDGVAPDGVAPDGVAPDGVAPDGVAPDGVAPDGVAPDG
31667345	VGAPVG_35	VGAPVGVGAPVGVGAPVGVGAPVGVGAPVGVGAPVGVGAPVGVGAPVGVGAPVGVGAPVGVGAPVGVGAPVGVGAPVGVGAPVGVGAPVGVGAPVGVGAPVGVGAPVGVGAPVGVGAPVGVGAPVGVGAPVGVGAPVGVGAPVGVGAPVGVGAPVGVGAPVGVGAPVGVGAPVGVGAPVGVGAPVGVGAPVGVGAPVGVGAPVGVGAPVG
31667345	VPGVG_35	VPGVGVPGVGVPGVGVPGVGVPGVGVPGVGVPGVGVPGVGVPGVGVPGVGVPGVGVPGVGVPGVGVPGVGVPGVGVPGVGVPGVGVPGVGVPGVGVPGVGVPGVGVPGVGVPGVGVPGVGVPGVGVPGVGVPGVGVPGVGVPGVGVPGVGVPGVGVPGVGVPGVGVPGVGVPGVG
31667345	VAPVG_20	VAPVGVAPVGVAPVGVAPVGVAPVGVAPVGVAPVGVAPVGVAPVGVAPVGVAPVGVAPVGVAPVGVAPVGVAPVGVAPVGVAPVGVAPVGVAPVGVAPVG
31667345	VAPVG_30	VAPVGVAPVGVAPVGVAPVGVAPVGVAPVGVAPVGVAPVGVAPVGVAPVGVAPVGVAPVGVAPVGVAPVGVAPVGVAPVGVAPVGVAPVGVAPVGVAPVGVAPVGVAPVGVAPVGVAPVGVAPVGVAPVGVAPVGVAPVGVAPVGVAPVG
31667345	VAPVG_40	VAPVGVAPVGVAPVGVAPVGVAPVGVAPVGVAPVGVAPVGVAPVGVAPVGVAPVGVAPVGVAPVGVAPVGVAPVGVAPVGVAPVGVAPVGVAPVGVAPVGVAPVGVAPVGVAPVGVAPVGVAPVGVAPVGVAPVGVAPVGVAPVGVAPVGVAPVGVAPVGVAPVGVAPVGVAPVGVAPVGVAPVGVAPVGVAPVGVAPVG
31667345	VAPVG_80	VAPVGVAPVGVAPVGVAPVGVAPVGVAPVGVAPVGVAPVGVAPVGVAPVGVAPVGVAPVGVAPVGVAPVGVAPVGVAPVGVAPVGVAPVGVAPVGVAPVGVAPVGVAPVGVAPVGVAPVGVAPVGVAPVGVAPVGVAPVGVAPVGVAPVGVAPVGVAPVGVAPVGVAPVGVAPVGVAPVGVAPVGVAPVGVAPVGVAPVGVAPVGVAPVGVAPVGVAPVGVAPVGVAPVGVAPVGVAPVGVAPVGVAPVGVAPVGVAPVGVAPVGVAPVGVAPVGVAPVGVAPVGVAPVGVAPVGVAPVGVAPVGVAPVGVAPVGVAPVGVAPVGVAPVGVAPVGVAPVGVAPVGVAPVGVAPVGVAPVGVAPVGVAPVGVAPVGVAPVGVAPVGVAPVGVAPVGVAPVG
31667345	TPVAVG_80	TPVAVGTPVAVGTPVAVGTPVAVGTPVAVGTPVAVGTPVAVGTPVAVGTPVAVGTPVAVGTPVAVGTPVAVGTPVAVGTPVAVGTPVAVGTPVAVGTPVAVGTPVAVGTPVAVGTPVAVGTPVAVGTPVAVGTPVAVGTPVAVGTPVAVGTPVAVGTPVAVGTPVAVGTPVAVGTPVAVGTPVAVGTPVAVGTPVAVGTPVAVGTPVAVGTPVAVGTPVAVGTPVAVGTPVAVGTPVAVGTPVAVGTPVAVGTPVAVGTPVAVGTPVAVGTPVAVGTPVAVGTPVAVGTPVAVGTPVAVGTPVAVGTPVAVGTPVAVGTPVAVGTPVAVGTPVAVGTPVAVGTPVAVGTPVAVGTPVAVGTPVAVGTPVAVGTPVAVGTPVAVGTPVAVGTPVAVGTPVAVGTPVAVGTPVAVGTPVAVGTPVAVGTPVAVGTPVAVGTPVAVGTPVAVGTPVAVGTPVAVGTPVAVGTPVAVGTPVAVG
31667345	GVAPV_45	GVAPVGVAPVGVAPVGVAPVGVAPVGVAPVGVAPVGVAPVGVAPVGVAPVGVAPVGVAPVGVAPVGVAPVGVAPVGVAPVGVAPVGVAPVGVAPVGVAPVGVAPVGVAPVGVAPVGVAPVGVAPVGVAPVGVAPVGVAPVGVAPVGVAPVGVAPVGVAPVGVAPVGVAPVGVAPVGVAPVGVAPVGVAPVGVAPVGVAPVGVAPVGVAPVGVAPVGVAPVGVAPV
31667345	GVGPV_30	GVGPVGVGPVGVGPVGVGPVGVGPVGVGPVGVGPVGVGPVGVGPVGVGPVGVGPVGVGPVGVGPVGVGPVGVGPVGVGPVGVGPVGVGPVGVGPVGVGPVGVGPVGVGPVGVGPVGVGPVGVGPVGVGPVGVGPVGVGPVGVGPVGVGPV
31667345	VPAGVG_25_Chilkoti	VPAGVGVPAGVGVPAGVGVPAGVGVPAGVGVPAGVGVPAGVGVPAGVGVPAGVGVPAGVGVPAGVGVPAGVGVPAGVGVPAGVGVPAGVGVPAGVGVPAGVGVPAGVGVPAGVGVPAGVGVPAGVGVPAGVGVPAGVGVPAGVGVPAGVG
31667345	GVGAPV_25	GVGAPVGVGAPVGVGAPVGVGAPVGVGAPVGVGAPVGVGAPVGVGAPVGVGAPVGVGAPVGVGAPVGVGAPVGVGAPVGVGAPVGVGAPVGVGAPVGVGAPVGVGAPVGVGAPVGVGAPVGVGAPVGVGAPVGVGAPVGVGAPVGVGAPV
31667345	APVGLG_40_Chilkoti	APVGLGAPVGLGAPVGLGAPVGLGAPVGLGAPVGLGAPVGLGAPVGLGAPVGLGAPVGLGAPVGLGAPVGLGAPVGLGAPVGLGAPVGLGAPVGLGAPVGLGAPVGLGAPVGLGAPVGLGAPVGLGAPVGLGAPVGLGAPVGLGAPVGLGAPVGLGAPVGLGAPVGLGAPVGLGAPVGLGAPVGLGAPVGLGAPVGLGAPVGLGAPVGLGAPVGLGAPVGLGAPVGLGAPVGLGAPVGLG
31667345	VPAGLG_40	VPAGLGVPAGLGVPAGLGVPAGLGVPAGLGVPAGLGVPAGLGVPAGLGVPAGLGVPAGLGVPAGLGVPAGLGVPAGLGVPAGLGVPAGLGVPAGLGVPAGLGVPAGLGVPAGLGVPAGLGVPAGLGVPAGLGVPAGLGVPAGLGVPAGLGVPAGLGVPAGLGVPAGLGVPAGLGVPAGLGVPAGLGVPAGLGVPAGLGVPAGLGVPAGLGVPAGLGVPAGLGVPAGLGVPAGLGVPAGLG
31667345	VGPVG_30_Chilkoti	VGPVGVGPVGVGPVGVGPVGVGPVGVGPVGVGPVGVGPVGVGPVGVGPVGVGPVGVGPVGVGPVGVGPVGVGPVGVGPVGVGPVGVGPVGVGPVGVGPVGVGPVGVGPVGVGPVGVGPVGVGPVGVGPVGVGPVGVGPVGVGPVGVGPVG
31667345	VRPVG_25_Chilkoti	VRPVGVRPVGVRPVGVRPVGVRPVGVRPVGVRPVGVRPVGVRPVGVRPVGVRPVGVRPVGVRPVGVRPVGVRPVGVRPVGVRPVGVRPVGVRPVGVRPVGVRPVGVRPVGVRPVGVRPVGVRPVG
29665334	VGPVG_40	VGPVGVGPVGVGPVGVGPVGVGPVGVGPVGVGPVGVGPVGVGPVGVGPVGVGPVGVGPVGVGPVGVGPVGVGPVGVGPVGVGPVGVGPVGVGPVGVGPVGVGPVGVGPVGVGPVGVGPVGVGPVGVGPVGVGPVGVGPVGVGPVGVGPVGVGPVGVGPVGVGPVGVGPVGVGPVGVGPVGVGPVGVGPVGVGPVGVGPVG
29665334	VPGVG_40	VPGVGVPGVGVPGVGVPGVGVPGVGVPGVGVPGVGVPGVGVPGVGVPGVGVPGVGVPGVGVPGVGVPGVGVPGVGVPGVGVPGVGVPGVGVPGVGVPGVGVPGVGVPGVGVPGVGVPGVGVPGVGVPGVGVPGVGVPGVGVPGVGVPGVGVPGVGVPGVGVPGVGVPGVGVPGVGVPGVGVPGVGVPGVGVPGVGVPGVG
29665334	VPGVG_80	VPGVGVPGVGVPGVGVPGVGVPGVGVPGVGVPGVGVPGVGVPGVGVPGVGVPGVGVPGVGVPGVGVPGVGVPGVGVPGVGVPGVGVPGVGVPGVGVPGVGVPGVGVPGVGVPGVGVPGVGVPGVGVPGVGVPGVGVPGVGVPGVGVPGVGVPGVGVPGVGVPGVGVPGVGVPGVGVPGVGVPGVGVPGVGVPGVGVPGVGVPGVGVPGVGVPGVGVPGVGVPGVGVPGVGVPGVGVPGVGVPGVGVPGVGVPGVGVPGVGVPGVGVPGVGVPGVGVPGVGVPGVGVPGVGVPGVGVPGVGVPGVGVPGVGVPGVGVPGVGVPGVGVPGVGVPGVGVPGVGVPGVGVPGVGVPGVGVPGVGVPGVGVPGVGVPGVGVPGVGVPGVGVPGVGVPGVGVPGVG
29665334	VGPVG_80	VGPVGVGPVGVGPVGVGPVGVGPVGVGPVGVGPVGVGPVGVGPVGVGPVGVGPVGVGPVGVGPVGVGPVGVGPVGVGPVGVGPVGVGPVGVGPVGVGPVGVGPVGVGPVGVGPVGVGPVGVGPVGVGPVGVGPVGVGPVGVGPVGVGPVGVGPVGVGPVGVGPVGVGPVGVGPVGVGPVGVGPVGVGPVGVGPVGVGPVGVGPVGVGPVGVGPVGVGPVGVGPVGVGPVGVGPVGVGPVGVGPVGVGPVGVGPVGVGPVGVGPVGVGPVGVGPVGVGPVGVGPVGVGPVGVGPVGVGPVGVGPVGVGPVGVGPVGVGPVGVGPVGVGPVGVGPVGVGPVGVGPVGVGPVGVGPVGVGPVGVGPVGVGPVGVGPVGVGPVGVGPVGVGPVGVGPVGVGPVG
31439799	Caprin_WT	SRGVSRGGSRGARGLMNGYRGPANGFRGGYDGYRPSFSNTPNSGYTQSQFSAPRDYSGYQRDGYQQNFKRGSGQSGPRGAPRGRGGPPRPNRGMPQMNTQQVN
31439799	Caprin_4RtoK_N	SKGVSKGGSKGAKGLMNGYRGPANGFRGGYDGYRPSFSNTPNSGYTQSQFSAPRDYSGYQRDGYQQNFKRGSGQSGPRGAPRGRGGPPRPNRGMPQMNTQQVN
31439799	Caprin_4RtoK_M	SRGVSRGGSRGARGLMNGYRGPANGFKGGYDGYKPSFSNTPNSGYTQSQFSAPKDYSGYQKDGYQQNFKRGSGQSGPRGAPRGRGGPPRPNRGMPQMNTQQVN
31784535	HBP1_Miserez2	MQLYGAPAVGGVVENAVNAAESGAAATHDAQGAYAEADTAGVLDVNHAEHHDGVHDASGYGFGGLAGHGGFAGHGLYGPGFAGHGLLGAGYAGLGLHGAGFAGHGLHGAGFAGHGLYGAGFAGHGLHGFAGHGLYGAGFAGHGLGLGGLHGALGHGALAHY
31784535	HBP1_V1C	GHGGFAGHGLYGPGFAGHGLLGAGYAGLGLHGAGFAGHGLHGAGFAGHGLYGAGFAGHGLHGFAGHGLYGAGFAGHGLGLGGLHGALGHGALAHY
31784535	HBP1_V2C	GAGFAGHGLHGAGFAGHGLYGAGFAGHGLHGFAGHGLYGAGFAGHGLGLGGLHGALGHGALAHY
31784535	HBP1_V3C	GHGLHGAGFAGHGLYGAGFAGHGLHGFAGHGLYGAGFAGHGLGLGGLHGALGHGALAHY
31784535	HBP1_V4C	GAGFAGHGLYGAGFAGHGLHGFAGHGLYGAGFAGHGLGLGGLHGALGHGALAHY
31784535	HBP1_V5N	MQLYGAPAVGGVVENAVNAAESGAAATHDAQGAYAEADTAGVLDVNHAEHHDGVHDASGYGFGGLAGHGGFAGHGLYGPGFAGHGLLGAGYAGLGLHGAGFAGHGLHGAGFAK
31784535	HBP1_V5C	GHGLYGAGFAGHGLHGFAGHGLYGAGFAGHGLGLGGLHGALGHGALAHY
31784535	HBP1_V6N	MQLYGAPAVGGVVENAVNAAESGAAATHDAQGAYAEADTAGVLDVNHAEHHDGVHDASGYGFGGLAGHGGFAGHGLYGPGFAGHGLLGAGYAGLGLHGAGFAGHGLHGAGFAGHGLYK
31784535	HBP1_V6C	GAGFAGHGLHGFAGHGLYGAGFAGHGLGLGGLHGALGHGALAHY
31784535	HBP1_V7N	MQLYGAPAVGGVVENAVNAAESGAAATHDAQGAYAEADTAGVLDVNHAEHHDGVHDASGYGFGGLAGHGGFAGHGLYGPGFAGHGLLGAGYAGLGLHGAGFAGHGLHGAGFAGHGLYGAGFAK
31784535	HBP1_V7C	GHGLHGFAGHGLYGAGFAGHGLGLGGLHGALGHGALAHY
31784535	HBP1_GY23	GHGLYGAGFAGHGLHGFAGHGLY
31784535	HBP1_GY25_V1	GHGLYGAGFAGAGFAGAGFAGHGLY
31784535	HBP1_GY25_V2	GHGLYGHGLHGHGLHGHGLHGHGLY
31784535	HBP1_GY20	GHGLYGHGLYGHGLYGHGLY
